# Non-negative matrix factorization and deconvolution as dual simplex problem

**DOI:** 10.1101/2024.04.09.588652

**Authors:** Denis Kleverov, Ekaterina Aladyeva, Alexey Serdyukov, Maxim N. Artyomov

## Abstract

Non-negative matrix factorization (NMF) is one of the most powerful linear algebra tools, which has found application in various areas of data analysis, including computational biology. Despite numerous optimization methods devised for NMF, our comprehension of the inherent topological structure within factorizable matrices remains limited. In this work, we reveal the topological properties of the linear mixture data, which allow for a remarkable reduction in the dimensionality of the NMF problem and reformulation of the NMF problem as an optimization problem with only *K*(*K* −1)variables, with K representing the number of pure components, irrespective of the initial data matrix dimensionality. This is achieved by uncovering the dual simplex structure of the data, with complementary simplex structures existing in both the features’ and samples’ spaces and leveraging the Sinkhorn transformation to uncover the relationship between these simplexes. We validate this approach in the context of an unconstrained general mixed images scenario and achieve a significant improvement in decomposition accuracy. Furthermore, we successfully apply the proposed approach in the biological context of bulk RNA-seq gene expression data unmixing and single-cell RNA-seq data clustering.

## Supplementary Table 1 for "Non-negative matrix factorization and deconvolution as dual simplex problem"

### Sheet: supplementary_table_1_hnsc_filt
Supplementary Table 1. Genes filtering for bulk-HNSC dataset
gene_name	filtered_out
TSPAN6	FALSE
ENPP4	FALSE
HS3ST1	FALSE
AOC1	FALSE
WNT16	FALSE
MAD1L1	FALSE
TMEM176A	FALSE
CYP26B1	FALSE
ICA1	FALSE
DBNDD1	FALSE
SLC7A2	FALSE
HSPB6	FALSE
ARHGAP33	FALSE
ZMYND10	FALSE
ARX	FALSE
HOXA11	FALSE
THSD7A	FALSE
PRKAR2B	FALSE
MPO	FALSE
ABCB4	FALSE
ITGAL	FALSE
ITGA3	FALSE
ITGA2B	FALSE
CRLF1	FALSE
TMEM98	FALSE
YBX2	FALSE
KRT33A	FALSE
MAP3K14	FALSE
CX3CL1	FALSE
CACNA1G	FALSE
DLX6	FALSE
ETV1	FALSE
ALDH3B1	FALSE
TTC22	FALSE
TBXA2R	FALSE
ARHGAP44	FALSE
SCIN	FALSE
PRSS21	FALSE
PROM1	FALSE
CEACAM21	FALSE
SLC13A2	FALSE
GAS7	FALSE
MATK	FALSE
CEACAM7	FALSE
CD79B	FALSE
SCN4A	FALSE
PAX6	FALSE
CACNA2D2	FALSE
BAIAP3	FALSE
SELE	FALSE
SYN1	FALSE
ADAM22	FALSE
PLEKHG6	FALSE
PGLYRP1	FALSE
NFIX	FALSE
MMP25	FALSE
IL32	FALSE
TRAF3IP3	FALSE
MLXIPL	FALSE
ETV7	FALSE
IFFO1	FALSE
GIPR	FALSE
SEMA3G	FALSE
STAB1	FALSE
FUZ	FALSE
PRSS3	FALSE
CD4	FALSE
LRRC23	FALSE
BTK	FALSE
FMO1	FALSE
MRC2	FALSE
ANOS1	FALSE
DPF1	FALSE
SYT7	FALSE
ZBTB32	FALSE
TYROBP	FALSE
GABRA3	FALSE
CD22	FALSE
SEMA3B	FALSE
ALOX5	FALSE
EHD3	FALSE
CLDN11	FALSE
CD6	FALSE
WAS	FALSE
DPEP1	FALSE
NPC1L1	FALSE
ISL1	FALSE
IL20RA	FALSE
CLCA4	FALSE
SLC38A5	FALSE
CNTN1	FALSE
ATP1A2	FALSE
ZNF582	FALSE
VSIG2	FALSE
MARCO	FALSE
SYT13	FALSE
CD74	FALSE
ADGRA2	FALSE
SAMD4A	FALSE
PLEKHB1	FALSE
SERPINB1	FALSE
SLC7A9	FALSE
NRXN3	FALSE
FHL1	FALSE
GRAMD1B	FALSE
BIRC3	FALSE
ABCC2	FALSE
PLEKHO1	FALSE
RRAGD	FALSE
NR1H3	FALSE
VIM	FALSE
KCNG1	FALSE
SLAMF7	FALSE
TNFRSF1B	FALSE
POU2F2	FALSE
ANK1	FALSE
IBSP	FALSE
MUSK	FALSE
IKZF2	FALSE
ARHGAP31	FALSE
APBA2	FALSE
TIMP2	FALSE
USP2	FALSE
FLT4	FALSE
HOXC8	FALSE
TLL1	FALSE
VCAN	FALSE
MSR1	FALSE
DNAH5	FALSE
SOX30	FALSE
BEST2	FALSE
MYO16	FALSE
TG	FALSE
BARX2	FALSE
ZIC2	FALSE
LCP2	FALSE
ADRB1	FALSE
EPHA3	FALSE
PREX2	FALSE
XK	FALSE
ARHGAP6	FALSE
FAM184B	FALSE
ROS1	FALSE
CC2D2A	FALSE
TNFRSF17	FALSE
CELF2	FALSE
COL9A2	FALSE
ADAMTS6	FALSE
TNFRSF9	FALSE
ELN	FALSE
FOXP3	FALSE
PPP1R3F	FALSE
NFE2L3	FALSE
SLC4A8	FALSE
LAMC3	FALSE
PTGER3	FALSE
COL23A1	FALSE
MSMO1	FALSE
ALX4	FALSE
FSTL4	FALSE
METTL24	FALSE
NNAT	FALSE
NRIP2	FALSE
LAMA3	FALSE
KCNQ1	FALSE
ENTPD2	FALSE
PTPRN	FALSE
FOXC1	FALSE
PLEKHH1	FALSE
CHRDL2	FALSE
KCNH2	FALSE
CYFIP2	FALSE
MCOLN3	FALSE
TRAF1	FALSE
IL17RB	FALSE
GYG2	FALSE
SERPINB3	FALSE
SOAT1	FALSE
PKP2	FALSE
USP13	FALSE
LAMC2	FALSE
RASGRF1	FALSE
CAMK2B	FALSE
DGKG	FALSE
TBXAS1	FALSE
SLC2A3	FALSE
PSD	FALSE
RIMBP2	FALSE
COL11A1	FALSE
LZTS1	FALSE
PRDM6	FALSE
SPAG4	FALSE
ARSF	FALSE
LTK	FALSE
SLC6A16	FALSE
LIMCH1	FALSE
DLX3	FALSE
SPA17	FALSE
TSPAN32	FALSE
DMRT3	FALSE
ATP2C2	FALSE
NGFR	FALSE
CDON	FALSE
SLC12A2	FALSE
FAR2	FALSE
BCAS1	FALSE
CHI3L2	FALSE
SLC9A3R2	FALSE
NTN1	FALSE
ANKRD44	FALSE
MYLK	FALSE
COL17A1	FALSE
PRKCQ	FALSE
TLE2	FALSE
FAM107B	FALSE
TIE1	FALSE
ZMYND12	FALSE
SLC9A3	FALSE
CD84	FALSE
SPI1	FALSE
MPPED2	FALSE
CLDN18	FALSE
FGFR2	FALSE
EML1	FALSE
STAG3	FALSE
CACNB1	FALSE
TRO	FALSE
SYT1	FALSE
NAV3	FALSE
PDZD4	FALSE
RASGRP2	FALSE
PYGM	FALSE
PITX1	FALSE
ABCC9	FALSE
CLEC2D	FALSE
RORA	FALSE
DRD4	FALSE
TGFBR3	FALSE
PLA2G10	FALSE
GUCY2C	FALSE
SCT	FALSE
NUCB2	FALSE
SPTB	FALSE
FGF10	FALSE
CLTCL1	FALSE
FGF22	FALSE
FSTL3	FALSE
ST6GALNAC1	FALSE
FRMPD1	FALSE
ASNS	FALSE
CNGB1	FALSE
MGAT4A	FALSE
VASH1	FALSE
LMCD1	FALSE
MYO3B	FALSE
CYBRD1	FALSE
CDH19	FALSE
LIMS2	FALSE
SPEG	FALSE
LNX1	FALSE
RHOBTB1	FALSE
FCGR2B	FALSE
ACAP1	FALSE
CRMP1	FALSE
SIDT1	FALSE
TMEM38A	FALSE
CYP2W1	FALSE
MOV10L1	FALSE
PANX2	FALSE
CLCN4	FALSE
FNDC8	FALSE
ADAM11	FALSE
FERMT2	FALSE
DHRS9	FALSE
PTGS2	FALSE
ST6GAL1	FALSE
TBX21	FALSE
FRY	FALSE
GLI2	FALSE
SNCB	FALSE
ATP2A3	FALSE
MGLL	FALSE
NTN4	FALSE
NUAK1	FALSE
IPCEF1	FALSE
TXK	FALSE
WSCD2	FALSE
TACR2	FALSE
SEMA3A	FALSE
ADD2	FALSE
CACNG4	FALSE
ATP12A	FALSE
SEC31B	FALSE
ARHGAP15	FALSE
TUBA3D	FALSE
RGS11	FALSE
ICAM3	FALSE
GPC4	FALSE
CAMSAP3	FALSE
RAP1GAP	FALSE
NMRK2	FALSE
CTTNBP2	FALSE
RARB	FALSE
PPP1R12B	FALSE
PAK3	FALSE
APBB1IP	FALSE
ACTN2	FALSE
NAALAD2	FALSE
FGFR1	FALSE
SMC1B	FALSE
FBLN1	FALSE
ITGA8	FALSE
CST7	FALSE
MAP2	FALSE
AMPH	FALSE
FAP	FALSE
NEBL	FALSE
ADCY2	FALSE
HOXA9	FALSE
ZCWPW1	FALSE
ADCYAP1R1	FALSE
P2RY10	FALSE
ITM2A	FALSE
BRINP1	FALSE
TP53INP2	FALSE
MYH7B	FALSE
RUNX1T1	FALSE
CDH17	FALSE
FKBP7	FALSE
LXN	FALSE
TNS1	FALSE
CEACAM1	FALSE
DUSP13	FALSE
LIPE	FALSE
MOXD1	FALSE
PTPRH	FALSE
RFX3	FALSE
SLC4A4	FALSE
RDH8	FALSE
COL5A3	FALSE
CHRNA3	FALSE
KCNN2	FALSE
MOK	FALSE
IGSF9B	FALSE
MAGI3	FALSE
CXCL2	FALSE
COL4A4	FALSE
MEF2C	FALSE
PTPRC	FALSE
CACNA1S	FALSE
CADPS2	FALSE
PCDHB4	FALSE
PCDHGA2	FALSE
IL12RB2	FALSE
SMARCD3	FALSE
C1QTNF3	FALSE
EPB41L3	FALSE
KCNK2	FALSE
SEMA5B	FALSE
P2RX5	FALSE
SLC27A5	FALSE
ZNF671	FALSE
SLCO1A2	FALSE
NKAIN1	FALSE
COL16A1	FALSE
EFR3B	FALSE
FCN1	FALSE
MECOM	FALSE
PILRA	FALSE
ABCB1	FALSE
WNT11	FALSE
TTC39A	FALSE
FOLH1	FALSE
NME8	FALSE
EPDR1	FALSE
HBQ1	FALSE
CEACAM6	FALSE
ERO1B	FALSE
HSD17B2	FALSE
PPEF1	FALSE
LAT2	FALSE
MYBPC2	FALSE
HSD17B14	FALSE
ACHE	FALSE
ADAMTS2	FALSE
TMPRSS11E	FALSE
CETP	FALSE
NID2	FALSE
PTHLH	FALSE
PHACTR3	FALSE
CASS4	FALSE
PIR	FALSE
SULT2B1	FALSE
GP6	FALSE
REM1	FALSE
EPB41L1	FALSE
SLC15A1	FALSE
DOCK3	FALSE
TMEM40	FALSE
ARHGAP28	FALSE
SIGLEC1	FALSE
SLC4A11	FALSE
EBF4	FALSE
CPXM1	FALSE
LZTS3	FALSE
TESC	FALSE
SIRPG	FALSE
LHX5	FALSE
CHGB	FALSE
FXYD5	FALSE
HEPH	FALSE
KCNH4	FALSE
LAG3	FALSE
OTUB2	FALSE
ARHGAP4	FALSE
ANKRD24	FALSE
RGS1	FALSE
ICAM1	FALSE
IRAK3	FALSE
LYZ	FALSE
FETUB	FALSE
THPO	FALSE
CHRD	FALSE
CD209	FALSE
DLL3	FALSE
LAMB4	FALSE
NRCAM	FALSE
SLC26A4	FALSE
ABCC6	FALSE
MAP3K20	FALSE
SMPX	FALSE
SEL1L3	FALSE
TF	FALSE
ZFHX4	FALSE
ESR1	FALSE
CD200	FALSE
CCDC80	FALSE
CMA1	FALSE
MYH7	FALSE
CEBPE	FALSE
SLC7A8	FALSE
SLC22A17	FALSE
TGM1	FALSE
SEMA6A	FALSE
CAPN3	FALSE
TBX15	FALSE
PHGDH	FALSE
COL9A3	FALSE
TEKT2	FALSE
TGFB2	FALSE
GABRP	FALSE
KRT31	FALSE
FMO2	FALSE
DHPS	FALSE
BLNK	FALSE
TLL2	FALSE
CYP26A1	FALSE
SORBS1	FALSE
CRTAC1	FALSE
BAMBI	FALSE
IL11	FALSE
MYO3A	FALSE
TPSD1	FALSE
SMIM24	FALSE
EFHC1	FALSE
JAK2	FALSE
IL12RB1	FALSE
SYDE2	FALSE
PCSK5	FALSE
CATSPERG	FALSE
EFNA2	FALSE
IGFALS	FALSE
MISP	FALSE
IZUMO4	FALSE
GADD45B	FALSE
PALM	FALSE
SERPIND1	FALSE
MMP11	FALSE
CECR2	FALSE
P2RX6	FALSE
DERL3	FALSE
SLC7A4	FALSE
OSM	FALSE
SUSD2	FALSE
YPEL1	FALSE
CRYBB3	FALSE
CYTH4	FALSE
MFNG	FALSE
PLA2G3	FALSE
LGALS2	FALSE
LGALS1	FALSE
CRYBB1	FALSE
TTC28	FALSE
SLC16A8	FALSE
CENPM	FALSE
SLC5A1	FALSE
SLC5A4	FALSE
KDELR3	FALSE
RSPH14	FALSE
XBP1	FALSE
RAB36	FALSE
TIMP3	FALSE
MIOX	FALSE
RASL10A	FALSE
APOBEC3H	FALSE
RASD2	FALSE
CBX7	FALSE
SYNGR1	FALSE
APOL4	FALSE
PNPLA3	FALSE
FOXRED2	FALSE
GRAP2	FALSE
PVALB	FALSE
NCF4	FALSE
CSF2RB	FALSE
UPK3A	FALSE
IL2RB	FALSE
CHADL	FALSE
MLC1	FALSE
CTSG	FALSE
GZMH	FALSE
COCH	FALSE
TRIM9	FALSE
PLEK2	FALSE
SAMD15	FALSE
ISM2	FALSE
SIX4	FALSE
GALNT16	FALSE
ASB2	FALSE
PAPLN	FALSE
REC8	FALSE
NFATC4	FALSE
SGK2	FALSE
SLA2	FALSE
NFATC2	FALSE
SALL4	FALSE
DOK5	FALSE
BMP7	FALSE
SLC17A9	FALSE
BIRC7	FALSE
EEF1A2	FALSE
PTK6	FALSE
SPEF1	FALSE
ISM1	FALSE
RASSF2	FALSE
RSPO4	FALSE
MYLK2	FALSE
SIRPB1	FALSE
PLCB4	FALSE
MYL9	FALSE
HCK	FALSE
SAMHD1	FALSE
MROH8	FALSE
SNTA1	FALSE
OXT	FALSE
PXMP4	FALSE
WFDC2	FALSE
PPP1R16B	FALSE
FAM83D	FALSE
SYNDIG1	FALSE
TNNC2	FALSE
CDH20	FALSE
MYOM1	FALSE
LAMA1	FALSE
RNF125	FALSE
MXRA5	FALSE
GPR143	FALSE
RHOXF1	FALSE
TLR8	FALSE
CHRDL1	FALSE
SRPX	FALSE
SYP	FALSE
BMX	FALSE
RENBP	FALSE
MTMR8	FALSE
ZC3H12B	FALSE
KCND1	FALSE
SCML2	FALSE
PCSK1N	FALSE
GATA1	FALSE
PCYT1B	FALSE
VGLL1	FALSE
CD40LG	FALSE
TIMP1	FALSE
KLHL4	FALSE
GABRE	FALSE
ITIH6	FALSE
SRPX2	FALSE
SYTL4	FALSE
ZDHHC15	FALSE
DRP2	FALSE
TAF7L	FALSE
BEX4	FALSE
RUBCNL	FALSE
TNFSF13B	FALSE
MLNR	FALSE
CAB39L	FALSE
SGCG	FALSE
RGCC	FALSE
MEDAG	FALSE
TSC22D1	FALSE
MSLN	FALSE
CORO1A	FALSE
GDPD3	FALSE
TSNAXIP1	FALSE
CBLN1	FALSE
PLLP	FALSE
ZNF423	FALSE
CCL22	FALSE
CCL17	FALSE
PARD6A	FALSE
CCDC113	FALSE
SMPD3	FALSE
FA2H	FALSE
SEC14L5	FALSE
CRISPLD2	FALSE
ABCC1	FALSE
FOXF1	FALSE
HAGHL	FALSE
METRN	FALSE
RHBDL1	FALSE
MEFV	FALSE
SALL1	FALSE
QPRT	FALSE
XYLT1	FALSE
IL21R	FALSE
TMC5	FALSE
SLC6A2	FALSE
AQP9	FALSE
IQCH	FALSE
CORO2B	FALSE
RASL12	FALSE
AP3B2	FALSE
IGDCC4	FALSE
ZNF106	FALSE
ATP8B4	FALSE
OCA2	FALSE
TGM5	FALSE
FAM189A1	FALSE
MYEF2	FALSE
PDGFRL	FALSE
ZDHHC2	FALSE
CA2	FALSE
FZD3	FALSE
EYA1	FALSE
TRPA1	FALSE
CPQ	FALSE
SFRP1	FALSE
JPH1	FALSE
DKK4	FALSE
STMN2	FALSE
NCALD	FALSE
ANXA13	FALSE
SH2D4A	FALSE
NEFM	FALSE
KCNN4	FALSE
TULP2	FALSE
DHDH	FALSE
MAP4K1	FALSE
LHB	FALSE
TUBB4A	FALSE
KCNA7	FALSE
RELB	FALSE
CKM	FALSE
SLC17A7	FALSE
RNASEH2A	FALSE
CD37	FALSE
AMH	FALSE
DKKL1	FALSE
LYL1	FALSE
RETN	FALSE
IL4I1	FALSE
TLE6	FALSE
LILRB1	FALSE
LILRA1	FALSE
IL27RA	FALSE
TNNT1	FALSE
OLFM2	FALSE
RASAL3	FALSE
EPHX3	FALSE
CCNE1	FALSE
DYRK1B	FALSE
EBI3	FALSE
SHD	FALSE
FSD1	FALSE
OVOL3	FALSE
CLIP3	FALSE
TJP3	FALSE
APLP1	FALSE
CEACAM4	FALSE
SIGLEC8	FALSE
CD79A	FALSE
NKG7	FALSE
ICAM5	FALSE
CD33	FALSE
CEACAM5	FALSE
MEIS3	FALSE
CNFN	FALSE
GRIN2D	FALSE
SYNGR4	FALSE
CLEC11A	FALSE
SIGLEC6	FALSE
HAS1	FALSE
CAPS	FALSE
FAM83E	FALSE
THEG	FALSE
LILRB5	FALSE
KLF1	FALSE
MAST1	FALSE
JAK3	FALSE
KCNN1	FALSE
ARRDC2	FALSE
ISYNA1	FALSE
COMP	FALSE
TMEM59L	FALSE
HAMP	FALSE
HPN	FALSE
SCN1B	FALSE
PBX4	FALSE
GRIK5	FALSE
CADM4	FALSE
RUNDC3B	FALSE
CFAP69	FALSE
PIK3CG	FALSE
PON3	FALSE
DNAH11	FALSE
DLX5	FALSE
PTN	FALSE
ATP6V0A4	FALSE
TFEC	FALSE
CAV1	FALSE
WNT2	FALSE
HOXA2	FALSE
LFNG	FALSE
HOXA5	FALSE
TSPAN12	FALSE
HOXA13	FALSE
CPED1	FALSE
CPVL	FALSE
COBL	FALSE
CRHR2	FALSE
EPHB6	FALSE
CCL24	FALSE
NPTX2	FALSE
CYP3A5	FALSE
HYAL4	FALSE
TFR2	FALSE
PCOLCE	FALSE
AGFG2	FALSE
SERPINE1	FALSE
SFRP4	FALSE
MEST	FALSE
MEOX2	FALSE
RARRES2	FALSE
AGR2	FALSE
GIMAP2	FALSE
TMEM176B	FALSE
AEBP1	FALSE
SLC1A1	FALSE
LHX2	FALSE
FSD1L	FALSE
CNTNAP3	FALSE
PRUNE2	FALSE
C5	FALSE
OGN	FALSE
ASPN	FALSE
ECM2	FALSE
LHX6	FALSE
PTGR1	FALSE
AKNA	FALSE
TNFSF8	FALSE
AK1	FALSE
RLN1	FALSE
DOCK8	FALSE
ELAVL2	FALSE
CA9	FALSE
MPDZ	FALSE
DDX58	FALSE
PIP5K1B	FALSE
GLIS3	FALSE
NPDC1	FALSE
PTGDS	FALSE
ABCA2	FALSE
GATA3	FALSE
ATRNL1	FALSE
RASSF4	FALSE
CXCL12	FALSE
PKD2L1	FALSE
CUBN	FALSE
CDH23	FALSE
SPOCK2	FALSE
ACTA2	FALSE
TLX1	FALSE
KAZALD1	FALSE
PITX3	FALSE
NEURL1	FALSE
DKK1	FALSE
EBF3	FALSE
DNAJC12	FALSE
CYP2C18	FALSE
KRT23	FALSE
RUNDC3A	FALSE
CSF3	FALSE
RAPGEFL1	FALSE
RGS9	FALSE
P2RX1	FALSE
HOXB6	FALSE
ENO3	FALSE
RASD1	FALSE
CHRNE	FALSE
SLC6A4	FALSE
ALDH3A1	FALSE
ICAM2	FALSE
CCL7	FALSE
CCL2	FALSE
CCL8	FALSE
CCL1	FALSE
KRT32	FALSE
CNTNAP1	FALSE
ABI3	FALSE
COL1A1	FALSE
SGCA	FALSE
RND2	FALSE
MPP2	FALSE
CACNG1	FALSE
HLF	FALSE
SLC16A6	FALSE
EFNB3	FALSE
MAP2K6	FALSE
MYH1	FALSE
MYH3	FALSE
PMP22	FALSE
FOXN1	FALSE
GNRHR	FALSE
CWH43	FALSE
SULT1E1	FALSE
NMU	FALSE
PF4V1	FALSE
AREG	FALSE
CPE	FALSE
SOD3	FALSE
TRIM2	FALSE
CLNK	FALSE
NKX3-2	FALSE
GLRB	FALSE
BST1	FALSE
FAM149A	FALSE
ZBTB16	FALSE
TECTA	FALSE
CRTAM	FALSE
VWA5A	FALSE
LPXN	FALSE
DTX4	FALSE
NRXN2	FALSE
MS4A6A	FALSE
MS4A4A	FALSE
ST3GAL4	FALSE
HPX	FALSE
FOLR1	FALSE
CEP126	FALSE
IL10RA	FALSE
BIRC2	FALSE
UPK2	FALSE
KIAA1549L	FALSE
CD5	FALSE
MDK	FALSE
ELMOD1	FALSE
CHKA	FALSE
EXPH5	FALSE
POU2AF1	FALSE
PTPN5	FALSE
VWF	FALSE
P3H3	FALSE
CD69	FALSE
CLEC2B	FALSE
SELPLG	FALSE
TSPAN11	FALSE
BIN2	FALSE
IL23A	FALSE
MYF6	FALSE
LIN7A	FALSE
KRT18	FALSE
TNS2	FALSE
GLI1	FALSE
PPM1H	FALSE
SLC6A12	FALSE
WNT5B	FALSE
TRPV4	FALSE
MYL2	FALSE
MANSC1	FALSE
GPRC5D	FALSE
SCNN1A	FALSE
OAS3	FALSE
MGP	FALSE
RASAL1	FALSE
ARHGDIB	FALSE
RERGL	FALSE
ENDOU	FALSE
FZD10	FALSE
ADGRD1	FALSE
TBC1D30	FALSE
IL26	FALSE
IFNG	FALSE
ACRBP	FALSE
GNB3	FALSE
CHPT1	FALSE
ENO2	FALSE
SLCO1B3	FALSE
ST8SIA1	FALSE
CLEC4A	FALSE
KLRB1	FALSE
COL12A1	FALSE
RSPH4A	FALSE
MAK	FALSE
GCNT2	FALSE
CEP85L	FALSE
ADTRP	FALSE
FAM184A	FALSE
SASH1	FALSE
ULBP1	FALSE
TULP1	FALSE
PHACTR1	FALSE
MDGA1	FALSE
BACH2	FALSE
RBM24	FALSE
CAP2	FALSE
TREML2	FALSE
FHL5	FALSE
GPR63	FALSE
PRDM13	FALSE
BVES	FALSE
GPLD1	FALSE
VNN1	FALSE
VNN2	FALSE
EYA4	FALSE
SOBP	FALSE
NR2E1	FALSE
ARFGEF3	FALSE
EPM2A	FALSE
UNC93A	FALSE
PACRG	FALSE
PDE10A	FALSE
SMOC2	FALSE
GUCA1B	FALSE
PRPH2	FALSE
GMDS	FALSE
LAMA4	FALSE
CLIC5	FALSE
ENPP5	FALSE
LY86	FALSE
MEP1A	FALSE
PCDHB2	FALSE
SEMA5A	FALSE
C7	FALSE
NME5	FALSE
GZMK	FALSE
SPARC	FALSE
PCDHB3	FALSE
PCDHB5	FALSE
PCDHB6	FALSE
PCDHB7	FALSE
PDE8B	FALSE
ITK	FALSE
THBS4	FALSE
IL12B	FALSE
RASGRF2	FALSE
NPR3	FALSE
SLC27A6	FALSE
PRLR	FALSE
SLC12A7	FALSE
ST8SIA4	FALSE
PCDH12	FALSE
FGF1	FALSE
LIFR	FALSE
C9	FALSE
WWC1	FALSE
DPYSL3	FALSE
PDGFRB	FALSE
CDX1	FALSE
STC2	FALSE
HRH2	FALSE
UNC5A	FALSE
CNTN3	FALSE
CLDN16	FALSE
CD86	FALSE
BCHE	FALSE
WNT5A	FALSE
FGF12	FALSE
IQCG	FALSE
PODXL2	FALSE
UPK1B	FALSE
CSPG5	FALSE
EFCC1	FALSE
ABCC5	FALSE
AADAC	FALSE
ARHGEF26	FALSE
PLCH1	FALSE
VIPR1	FALSE
DNAH1	FALSE
ZBTB47	FALSE
TNNC1	FALSE
ADAM23	FALSE
IL1A	FALSE
CCL20	FALSE
KCNIP3	FALSE
ZAP70	FALSE
TFCP2L1	FALSE
POMC	FALSE
OTOF	FALSE
CYTIP	FALSE
SLC30A3	FALSE
ITGB6	FALSE
FNDC4	FALSE
ITGA4	FALSE
PDE1A	FALSE
REEP6	FALSE
PCSK4	FALSE
GRB14	FALSE
TLX2	FALSE
LOXL3	FALSE
DOK1	FALSE
TACR1	FALSE
EVA1A	FALSE
FN1	FALSE
IGFBP2	FALSE
IGFBP5	FALSE
NEU2	FALSE
OTX1	FALSE
GNLY	FALSE
CHST10	FALSE
PLCD4	FALSE
IL1R2	FALSE
PRKAG3	FALSE
WNT6	FALSE
IL1RL1	FALSE
IL18RAP	FALSE
SLC9A2	FALSE
MLPH	FALSE
TPO	FALSE
PROC	FALSE
ID2	FALSE
ODC1	FALSE
QPCT	FALSE
DLX2	FALSE
PLCL1	FALSE
WIPF1	FALSE
PLEK	FALSE
KISS1R	FALSE
CD207	FALSE
GRIN3B	FALSE
VAX2	FALSE
PARD3B	FALSE
PRRX1	FALSE
GPX7	FALSE
TPSG1	FALSE
ANGPTL1	FALSE
DLGAP3	FALSE
FBXO2	FALSE
DNAJC6	FALSE
LEPR	FALSE
RPE65	FALSE
AMPD1	FALSE
OLFML3	FALSE
TFAP2E	FALSE
CD2	FALSE
NR5A2	FALSE
KIF21B	FALSE
OSCP1	FALSE
NID1	FALSE
HPCAL4	FALSE
KCNQ4	FALSE
RIMS3	FALSE
ST6GALNAC5	FALSE
SLAMF1	FALSE
CD48	FALSE
ADGRL2	FALSE
PADI2	FALSE
MFAP2	FALSE
RGS4	FALSE
IGSF21	FALSE
PLA2G2D	FALSE
GBP1	FALSE
KIF17	FALSE
CD160	FALSE
P3H1	FALSE
MPL	FALSE
ARTN	FALSE
PTCH2	FALSE
PIK3R3	FALSE
TSPAN1	FALSE
CCDC181	FALSE
F3	FALSE
FASLG	FALSE
HSD11B1	FALSE
PLPPR4	FALSE
SERPINC1	FALSE
MAN1C1	FALSE
PROX1	FALSE
CHRNB4	FALSE
COLEC11	FALSE
MMP8	FALSE
ZNF541	FALSE
TNNT2	FALSE
B4GALT6	FALSE
CA14	FALSE
ATP10B	FALSE
ELOVL4	FALSE
FILIP1	FALSE
SGIP1	FALSE
MYB	FALSE
SLC16A7	FALSE
ARMC2	FALSE
CASQ2	FALSE
SPP1	FALSE
STBD1	FALSE
RARRES1	FALSE
PPL	FALSE
PCDH17	FALSE
GDA	FALSE
BSPRY	FALSE
SLC46A2	FALSE
NR4A3	FALSE
GALNT12	FALSE
CSF3R	FALSE
ONECUT2	FALSE
PGF	FALSE
BBOF1	FALSE
PPP4R4	FALSE
TGFB3	FALSE
ZC2HC1C	FALSE
LGALSL	FALSE
CNRIP1	FALSE
EPCAM	FALSE
NKX2-3	FALSE
PPP1R3C	FALSE
PYROXD2	FALSE
CNNM1	FALSE
KCNIP2	FALSE
CFAP58	FALSE
SFRP5	FALSE
HOXB8	FALSE
HOXB5	FALSE
HOXB3	FALSE
HOXB1	FALSE
MSX2	FALSE
TEK	FALSE
MOB3B	FALSE
MLANA	FALSE
CD274	FALSE
CCDC170	FALSE
MYCT1	FALSE
TNN	FALSE
TNFSF18	FALSE
KCNJ5	FALSE
TEX11	FALSE
PLXDC2	FALSE
IQSEC3	FALSE
ENOX1	FALSE
TNFSF11	FALSE
SOHLH2	FALSE
SMAD9	FALSE
TGFBI	FALSE
MYOT	FALSE
PLS1	FALSE
GLT8D2	FALSE
DUSP4	FALSE
PDLIM2	FALSE
EPHX2	FALSE
CRISPLD1	FALSE
TBX2	FALSE
TBX4	FALSE
LRAT	FALSE
KCNJ8	FALSE
BCL2L14	FALSE
ZSCAN18	FALSE
PDZRN3	FALSE
CSTA	FALSE
POPDC2	FALSE
B4GALT4	FALSE
CD80	FALSE
GJB6	FALSE
GJA3	FALSE
ADGRB2	FALSE
FABP3	FALSE
CCRL2	FALSE
CCR2	FALSE
TMEM156	FALSE
CPXM2	FALSE
CSMD2	FALSE
HPCA	FALSE
CXCR4	FALSE
FLT3	FALSE
RASL11A	FALSE
XPNPEP2	FALSE
SASH3	FALSE
PAEP	FALSE
OBP2A	FALSE
FMOD	FALSE
MYOG	FALSE
LAX1	FALSE
CD244	FALSE
LY9	FALSE
HS3ST2	FALSE
LDB3	FALSE
PTGFR	FALSE
LRRC39	FALSE
OCM	FALSE
WIPF3	FALSE
INHBA	FALSE
RAMP3	FALSE
TWIST1	FALSE
RECK	FALSE
CNTFR	FALSE
KIAA1549	FALSE
CALD1	FALSE
NUDT10	FALSE
SRGN	FALSE
BICC1	FALSE
EGR2	FALSE
HVCN1	FALSE
CDKN2C	FALSE
BHLHE41	FALSE
SSPN	FALSE
ITPR2	FALSE
NECAB1	FALSE
PKN1	FALSE
ITIH5	FALSE
ARHGAP9	FALSE
NCKAP1L	FALSE
MMP19	FALSE
PDE1B	FALSE
HOXC11	FALSE
NFE2	FALSE
DBH	FALSE
COL10A1	FALSE
PLP1	FALSE
RAB9B	FALSE
TNFAIP6	FALSE
BATF3	FALSE
INHA	FALSE
PI3	FALSE
SLPI	FALSE
WFDC3	FALSE
PREX1	FALSE
KCNS1	FALSE
ARHGAP40	FALSE
MATN4	FALSE
GTSF1L	FALSE
ZNF831	FALSE
PTGIS	FALSE
CDH26	FALSE
PMEPA1	FALSE
KCNK15	FALSE
ZBP1	FALSE
NEURL2	FALSE
CHST8	FALSE
IL9R	FALSE
IL9R	FALSE
PAIP2B	FALSE
IL17C	FALSE
ATP8A1	FALSE
POF1B	FALSE
LYPD3	FALSE
NDP	FALSE
F13A1	FALSE
PACSIN1	FALSE
UNC5CL	FALSE
OR2B6	FALSE
SPDEF	FALSE
TCP11	FALSE
APOBEC2	FALSE
GNMT	FALSE
TREM1	FALSE
KLHL31	FALSE
COL21A1	FALSE
CPNE5	FALSE
KCNK17	FALSE
NRN1	FALSE
RUNX2	FALSE
RAB17	FALSE
CXCL6	FALSE
EREG	FALSE
MYRF	FALSE
MT2A	FALSE
GPR18	FALSE
SOX21	FALSE
IRF1	FALSE
TMEM255A	FALSE
BMP4	FALSE
PTGER2	FALSE
TEKT3	FALSE
MYH2	FALSE
SRMS	FALSE
FNDC11	FALSE
IL1B	FALSE
IL37	FALSE
GRIA3	FALSE
CD70	FALSE
C3	FALSE
TNFSF14	FALSE
FOSB	FALSE
RTN2	FALSE
SDCBP2	FALSE
DEFB126	FALSE
FOXA2	FALSE
CD93	FALSE
PAX1	FALSE
CSTL1	FALSE
FLRT3	FALSE
LAMP5	FALSE
LRRN4	FALSE
TCF15	FALSE
TMEM74B	FALSE
GDF5	FALSE
MMP24	FALSE
FAM83C	FALSE
AMOT	FALSE
MCF2L	FALSE
F10	FALSE
PROZ	FALSE
SLURP1	FALSE
IGFLR1	FALSE
FFAR2	FALSE
HCST	FALSE
TSKS	FALSE
FLRT1	FALSE
WNK4	FALSE
SIX1	FALSE
RHOJ	FALSE
EVI2A	FALSE
OMG	FALSE
AIF1L	FALSE
FAM78A	FALSE
AVPR2	FALSE
TMEM35A	FALSE
OMD	FALSE
EDN2	FALSE
TRAF2	FALSE
MASP1	FALSE
ATP13A4	FALSE
TSPAN8	FALSE
BEST3	FALSE
PTPRB	FALSE
PLA2G5	FALSE
ADGRE2	FALSE
KLF2	FALSE
SYNGR3	FALSE
WFIKKN1	FALSE
FBXL16	FALSE
IL17B	FALSE
TUBA4A	FALSE
TNFRSF19	FALSE
ZNF835	FALSE
GNG11	FALSE
FGL2	FALSE
STEAP4	FALSE
SGCE	FALSE
SPINK2	FALSE
ADM2	FALSE
VPREB3	FALSE
GNAZ	FALSE
MGAT3	FALSE
APOL3	FALSE
LIF	FALSE
APOBEC3A	FALSE
RIBC2	FALSE
KRT17	FALSE
RNF112	FALSE
CPA4	FALSE
CDHR3	FALSE
VGF	FALSE
PODXL	FALSE
FOXP2	FALSE
STRIP2	FALSE
FLNC	FALSE
LRRC4	FALSE
CCDC136	FALSE
SMO	FALSE
LRRC17	FALSE
FEZF1	FALSE
CHN1	FALSE
GAD1	FALSE
HOXD13	FALSE
SNRPN	FALSE
WDFY4	FALSE
MYO5C	FALSE
CGNL1	FALSE
ALDH1A2	FALSE
ISLR	FALSE
LOXL1	FALSE
ACKR4	FALSE
CSRP3	FALSE
ATP1B2	FALSE
KLK14	FALSE
SIGLEC9	FALSE
KLK10	FALSE
KLK8	FALSE
FOXA1	FALSE
RNASE1	FALSE
EPB41L4A	FALSE
CDO1	FALSE
QRICH2	FALSE
FOXJ1	FALSE
ARHGEF6	FALSE
FGF13	FALSE
CHRNA10	FALSE
CDH15	FALSE
SHC2	FALSE
LBP	FALSE
SYT5	FALSE
TNNI3	FALSE
CBFA2T3	FALSE
GAMT	FALSE
PRRG3	FALSE
KCNA5	FALSE
CRACR2A	FALSE
NXNL2	FALSE
STARD8	FALSE
GDPD2	FALSE
CNN1	FALSE
APOE	FALSE
APOC1	FALSE
GADD45G	FALSE
LRCH2	FALSE
STK33	FALSE
EPO	FALSE
CACNG6	FALSE
FCHO1	FALSE
KLHDC7B	FALSE
PXDN	FALSE
GDF15	FALSE
PGPEP1	FALSE
HRC	FALSE
SULT4A1	FALSE
OLFM1	FALSE
ZBTB46	FALSE
SAMD10	FALSE
TNNT3	FALSE
TNNI2	FALSE
COL5A1	FALSE
PNPLA7	FALSE
MNX1	FALSE
RBBP8NL	FALSE
GMFG	FALSE
SMPDL3B	FALSE
ANGPTL6	FALSE
PNCK	FALSE
DUSP9	FALSE
ZNF331	FALSE
LRP3	FALSE
FBP2	FALSE
RGN	FALSE
AKAP12	FALSE
SYNE1	FALSE
EPS8L1	FALSE
LILRB2	FALSE
EDA2R	FALSE
C1QL1	FALSE
PYY	FALSE
TEX101	FALSE
PRR7	FALSE
IDO1	FALSE
ADGRE3	FALSE
GALNT15	FALSE
KCNC3	FALSE
LRRC4B	FALSE
GFPT2	FALSE
AOC3	FALSE
RAMP2	FALSE
ANO1	FALSE
KREMEN2	FALSE
BARX1	FALSE
NINJ1	FALSE
KRT34	FALSE
KHDRBS3	FALSE
FMO5	FALSE
RAI2	FALSE
RHPN2	FALSE
ABHD12B	FALSE
PODNL1	FALSE
RTBDN	FALSE
MATN3	FALSE
SPATA6	FALSE
SLC6A11	FALSE
PPARG	FALSE
NUP210	FALSE
FCRLA	FALSE
TRIM22	FALSE
RAMP1	FALSE
SERPINF1	FALSE
POPDC3	FALSE
SEC61G	FALSE
JCHAIN	FALSE
CLEC10A	FALSE
SLC52A1	FALSE
GUCY2D	FALSE
REEP2	FALSE
HSPA12B	FALSE
SNAP25	FALSE
RHBG	FALSE
NES	FALSE
RAB25	FALSE
FCRL2	FALSE
SYT11	FALSE
ACY3	FALSE
ALDH3B2	FALSE
VSTM2L	FALSE
BHMT2	FALSE
ZBED3	FALSE
KANK4	FALSE
ATP8A2	FALSE
MTUS2	FALSE
ALOX5AP	FALSE
CHRM3	FALSE
CHI3L1	FALSE
MYBPH	FALSE
CHIT1	FALSE
LGR6	FALSE
DCLK1	FALSE
CCNA1	FALSE
EPSTI1	FALSE
TRPC4	FALSE
POSTN	FALSE
BEX2	FALSE
RNF128	FALSE
PRAM1	FALSE
PDE6B	FALSE
MACROD1	FALSE
MYH11	FALSE
MYO18B	FALSE
SLC2A11	FALSE
C1QTNF6	FALSE
SEC14L4	FALSE
GIMAP6	FALSE
GIMAP4	FALSE
DYDC2	FALSE
TMTC1	FALSE
SPINK5	FALSE
LYVE1	FALSE
DUSP26	FALSE
GSC	FALSE
CATSPERB	FALSE
TTC9	FALSE
LOXL2	FALSE
PEBP4	FALSE
ADAMDEC1	FALSE
MRO	FALSE
CD180	FALSE
CHL1	FALSE
MEIS2	FALSE
GSTM1	FALSE
TSPAN2	FALSE
GSTM3	FALSE
PTPN22	FALSE
WNT2B	FALSE
TRIM45	FALSE
VTCN1	FALSE
NGF	FALSE
FKBP11	FALSE
GRHL1	FALSE
MYCN	FALSE
SAA2	FALSE
FST	FALSE
ERN2	FALSE
GRP	FALSE
IL2RA	FALSE
CABLES1	FALSE
DOCK2	FALSE
EMP1	FALSE
SOX5	FALSE
RERG	FALSE
KLRD1	FALSE
KLRC1	FALSE
MYBPC3	FALSE
RAB33A	FALSE
PIWIL4	FALSE
SPOCD1	FALSE
CYP2J2	FALSE
DSC2	FALSE
DSG1	FALSE
DSC1	FALSE
DTNA	FALSE
FHOD3	FALSE
DAGLA	FALSE
APLNR	FALSE
FADS2	FALSE
TCN1	FALSE
C5AR2	FALSE
PDGFRA	FALSE
CLDN10	FALSE
ADAMTS8	FALSE
KLB	FALSE
GOLM1	FALSE
FAM189A2	FALSE
ADAM19	FALSE
HAVCR2	FALSE
CCNJL	FALSE
MSI1	FALSE
TBX3	FALSE
OASL	FALSE
RNFT2	FALSE
CCDC146	FALSE
CD36	FALSE
KCP	FALSE
ANKRD6	FALSE
HTR1B	FALSE
NT5E	FALSE
MRAP2	FALSE
LCA5	FALSE
PRR5L	FALSE
LMO2	FALSE
EHF	FALSE
ELF5	FALSE
PRPH	FALSE
ITGA7	FALSE
TESPA1	FALSE
RDH5	FALSE
AGAP2	FALSE
PPP1R1A	FALSE
B4GALNT1	FALSE
FAIM2	FALSE
ESPL1	FALSE
KRT7	FALSE
KCNH3	FALSE
TEC	FALSE
EGR4	FALSE
DYSF	FALSE
EMX1	FALSE
KCNMB4	FALSE
BCO1	FALSE
AGT	FALSE
CAPN9	FALSE
GPR55	FALSE
CHRND	FALSE
PAX3	FALSE
DOCK10	FALSE
HTR2B	FALSE
SLC19A3	FALSE
TSGA10	FALSE
EDAR	FALSE
PLXNC1	FALSE
SLC41A2	FALSE
VILL	FALSE
LMO7	FALSE
SCEL	FALSE
EDNRB	FALSE
LCP1	FALSE
TNS3	FALSE
IGF2BP3	FALSE
IL6	FALSE
AOAH	FALSE
NACAD	FALSE
MYO1G	FALSE
NKX2-8	FALSE
ZFHX2	FALSE
ADAMTS7	FALSE
ALPK3	FALSE
TM6SF1	FALSE
MYCBPAP	FALSE
CHAD	FALSE
LIMD2	FALSE
ERMN	FALSE
GALNT5	FALSE
BLK	FALSE
HLX	FALSE
IL10	FALSE
IL36G	FALSE
IL1RN	FALSE
IL36A	FALSE
IL36RN	FALSE
IL36B	FALSE
IL1F10	FALSE
BIN1	FALSE
GYPC	FALSE
RALGPS1	FALSE
TMOD1	FALSE
ANGPTL2	FALSE
SLC31A2	FALSE
TLR4	FALSE
KIF12	FALSE
WDR38	FALSE
LMX1B	FALSE
ENPP2	FALSE
IL33	FALSE
IL11RA	FALSE
CCL21	FALSE
SIT1	FALSE
DNAJB5	FALSE
SPAG8	FALSE
CD72	FALSE
IGFBPL1	FALSE
GMPR	FALSE
CAPN11	FALSE
KIAA0319	FALSE
IRF4	FALSE
TUBB2A	FALSE
TUBB2B	FALSE
FGFBP1	FALSE
MYO7A	FALSE
ARRB1	FALSE
SLCO2B1	FALSE
IL18BP	FALSE
SYTL2	FALSE
LRRC32	FALSE
PI15	FALSE
SLCO5A1	FALSE
SULF1	FALSE
DDX60	FALSE
TMPRSS4	FALSE
MMP7	FALSE
MMP27	FALSE
YAP1	FALSE
BTG4	FALSE
POU2F3	FALSE
FXYD6	FALSE
ARHGAP20	FALSE
MMP13	FALSE
TMPRSS13	FALSE
CASP5	FALSE
THBS1	FALSE
ITGA11	FALSE
PAQR5	FALSE
ITPKA	FALSE
PLCB2	FALSE
DUOX1	FALSE
CYP19A1	FALSE
SEMA6D	FALSE
GCHFR	FALSE
BCAR3	FALSE
TTLL7	FALSE
IFI44L	FALSE
GIPC2	FALSE
ARHGAP29	FALSE
IFI44	FALSE
CGREF1	FALSE
KHK	FALSE
EMILIN1	FALSE
TRIM54	FALSE
CYP2C9	FALSE
LOXL4	FALSE
CH25H	FALSE
BTBD16	FALSE
DUSP5	FALSE
PLCE1	FALSE
RBP4	FALSE
ZNF365	FALSE
OIT3	FALSE
ADAMTS14	FALSE
TET1	FALSE
MYPN	FALSE
AOX1	FALSE
CDK15	FALSE
MDH1B	FALSE
CHRNA1	FALSE
SLC40A1	FALSE
MNS1	FALSE
SHF	FALSE
CILP	FALSE
ARHGAP24	FALSE
GPAT3	FALSE
FGF2	FALSE
MMRN1	FALSE
PDE5A	FALSE
CXCL9	FALSE
FRAS1	FALSE
CDKL2	FALSE
SHROOM3	FALSE
ENPEP	FALSE
LEF1	FALSE
EGF	FALSE
FBN2	FALSE
PARVG	FALSE
B4GALNT3	FALSE
PIK3C2G	FALSE
PRICKLE1	FALSE
KLRG1	FALSE
CD27	FALSE
RBP5	FALSE
PIANP	FALSE
SLC38A4	FALSE
AMIGO2	FALSE
COL2A1	FALSE
INHBE	FALSE
LGR5	FALSE
LUM	FALSE
AMDHD1	FALSE
TMEM132B	FALSE
SDSL	FALSE
GLTP	FALSE
FAM222A	FALSE
SLC46A3	FALSE
CCDC65	FALSE
RDH16	FALSE
DHH	FALSE
ACVRL1	FALSE
GPR84	FALSE
N4BP2L1	FALSE
ITGB7	FALSE
GALNT6	FALSE
MORN3	FALSE
RHOF	FALSE
SLAIN1	FALSE
ZIC5	FALSE
REM2	FALSE
CBLN3	FALSE
NOVA1	FALSE
FITM1	FALSE
PELI2	FALSE
RTN1	FALSE
RDH12	FALSE
RAB15	FALSE
GPR65	FALSE
AK7	FALSE
FAM181A	FALSE
FBLN5	FALSE
DUOXA2	FALSE
DUOX2	FALSE
SLC27A2	FALSE
FGF7	FALSE
HDC	FALSE
GCNT3	FALSE
DISP2	FALSE
PSTPIP1	FALSE
NEIL1	FALSE
TPM1	FALSE
ARRDC4	FALSE
ADAMTS17	FALSE
CCDC33	FALSE
RHCG	FALSE
ST8SIA2	FALSE
SH3GL3	FALSE
ITGAX	FALSE
IGSF6	FALSE
NKD1	FALSE
CLEC18B	FALSE
CMTM3	FALSE
CDH11	FALSE
ADAD2	FALSE
OSGIN1	FALSE
IRF8	FALSE
UNC45B	FALSE
SKAP1	FALSE
LRRC46	FALSE
RHBDL3	FALSE
ABCA8	FALSE
ADCYAP1	FALSE
SLC14A1	FALSE
SLC13A5	FALSE
ASGR1	FALSE
PIK3R5	FALSE
CCDC40	FALSE
SECTM1	FALSE
RNF157	FALSE
ZNF750	FALSE
RNF165	FALSE
TNFRSF11A	FALSE
P3H4	FALSE
MIEN1	FALSE
PNMT	FALSE
STAC2	FALSE
IGFBP4	FALSE
FKBP10	FALSE
MISP3	FALSE
FEM1A	FALSE
VAV1	FALSE
CIB3	FALSE
TMEM91	FALSE
PGGHG	FALSE
HUNK	FALSE
COL6A1	FALSE
COL6A2	FALSE
NTN5	FALSE
ADAMTS10	FALSE
MYO1F	FALSE
SLC47A1	FALSE
SIGLEC10	FALSE
IGLON5	FALSE
RCN3	FALSE
SLC2A5	FALSE
MMEL1	FALSE
PRDM16	FALSE
PADI3	FALSE
FHAD1	FALSE
PADI1	FALSE
PGD	FALSE
MYOM3	FALSE
DMRTA2	FALSE
HSPG2	FALSE
TINAGL1	FALSE
BEST4	FALSE
CYP4B1	FALSE
TMEM61	FALSE
LMO4	FALSE
SYPL2	FALSE
SLC44A3	FALSE
CD53	FALSE
ITGA10	FALSE
GPA33	FALSE
XCL2	FALSE
DPT	FALSE
FCGR2A	FALSE
RGS5	FALSE
FCRL5	FALSE
RGS16	FALSE
HMCN1	FALSE
RORC	FALSE
ECM1	FALSE
CGN	FALSE
ADAMTSL4	FALSE
ANXA9	FALSE
SELENBP1	FALSE
SEMA6C	FALSE
OAZ3	FALSE
VASH2	FALSE
SUSD4	FALSE
HHIPL2	FALSE
ATP8B2	FALSE
CRNN	FALSE
S100A8	FALSE
S100A7	FALSE
EFNA3	FALSE
AQP10	FALSE
KCNN3	FALSE
FLG	FALSE
ACTA1	FALSE
CNIH3	FALSE
EPHX1	FALSE
REN	FALSE
ETNK2	FALSE
PPFIA4	FALSE
PLEKHA6	FALSE
PTPN7	FALSE
OSR1	FALSE
GDF7	FALSE
ATP6V1C2	FALSE
MEIS1	FALSE
ANKRD53	FALSE
ST6GAL2	FALSE
NPHP1	FALSE
MALL	FALSE
RABL2A	FALSE
FBLN7	FALSE
FAHD2B	FALSE
LYG1	FALSE
AFF3	FALSE
THSD7B	FALSE
GPR17	FALSE
GALNT13	FALSE
ZNF385B	FALSE
GULP1	FALSE
FAM171B	FALSE
CCDC150	FALSE
CPO	FALSE
ABCA12	FALSE
HES6	FALSE
ESPNL	FALSE
GRIP2	FALSE
CNTN4	FALSE
ACKR2	FALSE
ITGA9	FALSE
STAC	FALSE
CAND2	FALSE
IL17RD	FALSE
LRIG1	FALSE
ZNF660	FALSE
COL8A1	FALSE
MYH15	FALSE
TAGLN3	FALSE
PLA1A	FALSE
IGSF11	FALSE
BOC	FALSE
TMEM108	FALSE
AGTR1	FALSE
MED12L	FALSE
ALDH1L1	FALSE
TRPC1	FALSE
FAM86B2	FALSE
UCN2	FALSE
ILDR1	FALSE
TM4SF19	FALSE
MUC4	FALSE
SLIT2	FALSE
AHSG	FALSE
VWA5B2	FALSE
CORIN	FALSE
SLC10A4	FALSE
SLC10A6	FALSE
SCD5	FALSE
PLAC8	FALSE
DDIT4L	FALSE
SFRP2	FALSE
RNF175	FALSE
PDGFC	FALSE
ROPN1L	FALSE
NKD2	FALSE
ADAMTS16	FALSE
GZMA	FALSE
PIK3R1	FALSE
ANKRD31	FALSE
IQGAP2	FALSE
CRHBP	FALSE
MEGF10	FALSE
ARHGAP26	FALSE
CXCL14	FALSE
TIMD4	FALSE
C1QTNF2	FALSE
SPINK7	FALSE
N4BP3	FALSE
KCNMB1	FALSE
MYLK4	FALSE
LRRTM2	FALSE
GFRA3	FALSE
PLA2G7	FALSE
RASGEF1C	FALSE
DOK3	FALSE
DAAM2	FALSE
MLIP	FALSE
FGD2	FALSE
ANO7	FALSE
TTBK1	FALSE
CYP39A1	FALSE
PRSS35	FALSE
FAXC	FALSE
GABRR1	FALSE
SCML4	FALSE
RSPO3	FALSE
SLC2A12	FALSE
PNLDC1	FALSE
SLC22A3	FALSE
SDK1	FALSE
IGFBP1	FALSE
SSC4D	FALSE
ZAN	FALSE
NLGN4X	FALSE
RAB19	FALSE
DENND2A	FALSE
TMEM47	FALSE
SYTL5	FALSE
CCNB3	FALSE
SLC16A2	FALSE
ZNF157	FALSE
CHST7	FALSE
GPR174	FALSE
LPAR4	FALSE
ITGB1BP2	FALSE
IL2RG	FALSE
ZNF711	FALSE
NXF3	FALSE
IGSF1	FALSE
GPC3	FALSE
MAGEA4	FALSE
ZNF185	FALSE
CHRNA6	FALSE
DOK2	FALSE
PXDNL	FALSE
RGS20	FALSE
DNAJC5B	FALSE
TRIM55	FALSE
ATP6V0D2	FALSE
FAM83A	FALSE
NFIB	FALSE
PLIN2	FALSE
CDKN2A	FALSE
NTRK2	FALSE
SHC3	FALSE
PLPPR1	FALSE
ASTN2	FALSE
GBGT1	FALSE
PTGES	FALSE
LCN2	FALSE
HMCN2	FALSE
CACNA1B	FALSE
FAM171A1	FALSE
ST8SIA6	FALSE
ZEB1	FALSE
FAM13C	FALSE
ANKRD1	FALSE
HTR7	FALSE
VAX1	FALSE
PLEKHS1	FALSE
INA	FALSE
LRRC27	FALSE
ADAM12	FALSE
GAS2	FALSE
SLC5A12	FALSE
SAA4	FALSE
SYT8	FALSE
ZNF214	FALSE
PAMR1	FALSE
SERPING1	FALSE
SLC43A1	FALSE
PTPRJ	FALSE
CCDC81	FALSE
KLHL35	FALSE
CAPN5	FALSE
NCAM1	FALSE
GLB1L2	FALSE
P4HA3	FALSE
ADAM33	FALSE
ZP1	FALSE
MS4A2	FALSE
KIRREL3	FALSE
SCN2B	FALSE
TAGLN	FALSE
JPH2	FALSE
DUSP15	FALSE
KIAA1755	FALSE
CDH22	FALSE
FERMT3	FALSE
TM7SF2	FALSE
TBX6	FALSE
DOC2A	FALSE
HMGA2	FALSE
MMP3	FALSE
KLRF1	FALSE
MKX	FALSE
MPP7	FALSE
CTF1	FALSE
FCGR1A	FALSE
CDH8	FALSE
ADGRL3	FALSE
FAM124A	FALSE
HNMT	FALSE
LYPD1	FALSE
ADRA2A	FALSE
VEGFC	FALSE
CD226	FALSE
FSIP1	FALSE
RGS18	FALSE
PRSS23	FALSE
PPP1R1C	FALSE
FREM2	FALSE
ITPR1	FALSE
PRSS53	FALSE
ENKUR	FALSE
CACNA2D4	FALSE
CACNA1C	FALSE
TMEM86A	FALSE
RAD9B	FALSE
MAT1A	FALSE
AKAP6	FALSE
KCTD14	FALSE
ADAMTS12	FALSE
CCDC3	FALSE
PTPRO	FALSE
EPS8	FALSE
ANO4	FALSE
TEX9	FALSE
NR3C2	FALSE
AKR1C2	FALSE
DPYSL4	FALSE
VENTX	FALSE
FLI1	FALSE
TMEM45B	FALSE
SERP2	FALSE
ZNF385D	FALSE
TDO2	FALSE
CCL28	FALSE
GFRA1	FALSE
GLT1D1	FALSE
SCHIP1	FALSE
KCNE4	FALSE
CCDC74B	FALSE
TMEM163	FALSE
HSPB8	FALSE
TMEM178A	FALSE
CYSLTR2	FALSE
PDE3B	FALSE
SPOCK1	FALSE
GUCY1A2	FALSE
OLAH	FALSE
CAMK4	FALSE
PFKM	FALSE
IGSF10	FALSE
SPEF2	FALSE
SPARCL1	FALSE
GPD1L	FALSE
CCNO	FALSE
CLEC4F	FALSE
RASGRP3	FALSE
ANKRD22	FALSE
FARP1	FALSE
PANK1	FALSE
PRDM8	FALSE
HHEX	FALSE
ZNF117	FALSE
STK32B	FALSE
LGI2	FALSE
TEKT5	FALSE
BANK1	FALSE
DAB2	FALSE
CLGN	FALSE
BMP6	FALSE
MERTK	FALSE
NR4A2	FALSE
CCDC148	FALSE
PLA2R1	FALSE
CD96	FALSE
ADGRF1	FALSE
PLEKHG4B	FALSE
TEX29	FALSE
ADPRHL1	FALSE
CD8A	FALSE
PTPRD	FALSE
TMPRSS11D	FALSE
MCOLN2	FALSE
LGI4	FALSE
DDAH1	FALSE
CACNA2D1	FALSE
SEMA3D	FALSE
GRAP	FALSE
SLC5A10	FALSE
AK5	FALSE
CABYR	FALSE
THY1	FALSE
ROBO3	FALSE
GPR15	FALSE
ABI3BP	FALSE
ANGPT1	FALSE
CEP112	FALSE
GAL3ST2	FALSE
ABCA9	FALSE
ABCA6	FALSE
ENPP3	FALSE
TNIK	FALSE
PGM5	FALSE
OBSCN	FALSE
GBP5	FALSE
SRSF12	FALSE
PDLIM3	FALSE
SORBS2	FALSE
TMSB4Y	FALSE
CHODL	FALSE
NCAM2	FALSE
L3MBTL4	FALSE
PDE1C	FALSE
JAM2	FALSE
ADAMTS1	FALSE
ADAMTS5	FALSE
SLFN13	FALSE
WNT7A	FALSE
FGD5	FALSE
PLCL2	FALSE
PIEZO2	FALSE
RAB6B	FALSE
EPHB1	FALSE
DKK2	FALSE
PTPRN2	FALSE
GOLGA7B	FALSE
GPR78	FALSE
SAMSN1	FALSE
TRIM74	FALSE
SLC7A7	FALSE
LRGUK	FALSE
PIK3AP1	FALSE
TTN	FALSE
VSIG4	FALSE
FZD7	FALSE
SPAG17	FALSE
DEPTOR	FALSE
SLC26A2	FALSE
SLC24A2	FALSE
PXYLP1	FALSE
RAET1L	FALSE
SLA	FALSE
RAB39B	FALSE
AFF2	FALSE
CFAP70	FALSE
GNA14	FALSE
MMP16	FALSE
KCNMA1	FALSE
BATF	FALSE
ADAMTS3	FALSE
CFAP161	FALSE
ADAMTSL3	FALSE
ART3	FALSE
CXCL13	FALSE
MAP3K7CL	FALSE
CLDN17	FALSE
CLDN8	FALSE
TSPAN7	FALSE
CDK20	FALSE
FUT6	FALSE
FGF18	FALSE
PCDH1	FALSE
GDF6	FALSE
FBXO43	FALSE
NODAL	FALSE
RAB11FIP1	FALSE
MS4A1	FALSE
FBXO32	FALSE
ITGAD	FALSE
B3GNT7	FALSE
SST	FALSE
GHRL	FALSE
NMNAT2	FALSE
RBPMS	FALSE
KLHL40	FALSE
TIMP4	FALSE
NRG1	FALSE
FZD1	FALSE
SUSD3	FALSE
ARMC12	FALSE
IL34	FALSE
KIT	FALSE
CACNA2D3	FALSE
FAM81A	FALSE
TSPAN18	FALSE
LCA5L	FALSE
CREB3L1	FALSE
DGKI	FALSE
SNX22	FALSE
SLC34A2	FALSE
ACAN	FALSE
GAREM2	FALSE
DRC1	FALSE
TNFRSF14	FALSE
RADIL	FALSE
KRTCAP3	FALSE
TRIM63	FALSE
GRHL3	FALSE
UBXN11	FALSE
HPD	FALSE
RHPN1	FALSE
LRRC43	FALSE
DZIP1L	FALSE
TMSB15A	FALSE
MRAS	FALSE
ESYT3	FALSE
CLSTN2	FALSE
COLEC12	FALSE
RNF207	FALSE
SLC13A3	FALSE
SHROOM4	FALSE
RIBC1	FALSE
TSPAN33	FALSE
NRG2	FALSE
CD1D	FALSE
CD1A	FALSE
CD1C	FALSE
CD1B	FALSE
DNAH3	FALSE
CD1E	FALSE
CPA2	FALSE
NCF1	FALSE
CPA5	FALSE
PPP1R9A	FALSE
GDPD5	FALSE
DYNC1I1	FALSE
PFKFB1	FALSE
SLAMF8	FALSE
PLA2G2F	FALSE
NPM2	FALSE
CDA	FALSE
DMTN	FALSE
ADAMTS4	FALSE
FCER1G	FALSE
MPZ	FALSE
SV2A	FALSE
STC1	FALSE
TNNI1	FALSE
HOXB13	FALSE
C1QC	FALSE
CLIC6	FALSE
IGF2BP1	FALSE
ACTC1	FALSE
CLDN14	FALSE
SIM2	FALSE
SCUBE1	FALSE
PLA2G4D	FALSE
PADI4	FALSE
M1AP	FALSE
IRX6	FALSE
LCE2B	FALSE
RGL4	FALSE
SPRR2G	FALSE
PGLYRP3	FALSE
CCDC17	FALSE
ADGRG5	FALSE
ACE	FALSE
SPON2	FALSE
TPPP3	FALSE
AGRP	FALSE
CARMIL2	FALSE
FAM131B	FALSE
LYPD5	FALSE
NPR2	FALSE
GNE	FALSE
TNFRSF13C	FALSE
PTGIR	FALSE
CCDC28B	FALSE
FNDC5	FALSE
CPAMD8	FALSE
ANKLE1	FALSE
KALRN	FALSE
CILP2	FALSE
TFF3	FALSE
TMPRSS3	FALSE
UBASH3A	FALSE
RSPH1	FALSE
SLC37A1	FALSE
PDE9A	FALSE
CBS	FALSE
HSF2BP	FALSE
G6PD	FALSE
CSTB	FALSE
GAB3	FALSE
ICOSLG	FALSE
ZNF66	FALSE
ITGB2	FALSE
S100B	FALSE
CLDND2	FALSE
ADAMTS13	FALSE
HIPK4	FALSE
CFAP157	FALSE
SPTBN4	FALSE
BRSK1	FALSE
TMEM190	FALSE
PLPP7	FALSE
MPZL3	FALSE
CD3G	FALSE
S100A1	FALSE
PAQR6	FALSE
CCR5	FALSE
NBEAL2	FALSE
PTH1R	FALSE
MYL3	FALSE
FCRL3	FALSE
AZGP1	FALSE
FGFR4	FALSE
PTGER1	FALSE
COL26A1	FALSE
ORAI2	FALSE
SH2B2	FALSE
PGLYRP2	FALSE
FBXL13	FALSE
SCGB3A1	FALSE
DMKN	FALSE
LRRC56	FALSE
PLXDC1	FALSE
IKZF3	FALSE
GRIN2C	FALSE
ITGA5	FALSE
SIGLEC16	FALSE
ASB16	FALSE
SHANK1	FALSE
AQP5	FALSE
KRT82	FALSE
SYCE2	FALSE
IP6K3	FALSE
ALOX15	FALSE
TREML1	FALSE
SCIMP	FALSE
ASGR2	FALSE
TNFSF13	FALSE
CCDC78	FALSE
SSTR5	FALSE
HS3ST6	FALSE
BICDL2	FALSE
SHANK2	FALSE
PPP1R32	FALSE
ASRGL1	FALSE
ITIH3	FALSE
PDZK1IP1	FALSE
TAL1	FALSE
BEND5	FALSE
SLC1A7	FALSE
LEXM	FALSE
PLPP3	FALSE
SLC45A1	FALSE
RBP7	FALSE
AKR7A3	FALSE
DRAXIN	FALSE
LAPTM5	FALSE
SYNC	FALSE
UBXN10	FALSE
CAMK2N1	FALSE
ALPL	FALSE
WNT4	FALSE
TTLL10	FALSE
SCNN1D	FALSE
MXRA8	FALSE
MEGF6	FALSE
DIRAS3	FALSE
NEXN	FALSE
LHX8	FALSE
B3GALT2	FALSE
AKNAD1	FALSE
GBP2	FALSE
GBP4	FALSE
GFI1	FALSE
KCNT2	FALSE
AGL	FALSE
VCAM1	FALSE
CADM3	FALSE
NLRP3	FALSE
TRIM58	FALSE
SLAMF9	FALSE
DDR2	FALSE
SLAMF6	FALSE
OLFML2B	FALSE
FCGR3B	FALSE
KLHDC9	FALSE
TDRD5	FALSE
SNED1	FALSE
SPATA17	FALSE
KIF26B	FALSE
PKDCC	FALSE
OXER1	FALSE
HAAO	FALSE
IL20	FALSE
IL24	FALSE
FCMR	FALSE
PIGR	FALSE
TRIM17	FALSE
RFTN2	FALSE
CAPN13	FALSE
KCNF1	FALSE
FRZB	FALSE
ACTG2	FALSE
CCDC74A	FALSE
SLC16A14	FALSE
EN1	FALSE
NOSTRIN	FALSE
INHBB	FALSE
HPGDS	FALSE
NEURL3	FALSE
ANKRD23	FALSE
CTSS	FALSE
MSX1	FALSE
BNIPL	FALSE
C1QTNF7	FALSE
TNFAIP8L2	FALSE
TMOD4	FALSE
LCE3D	FALSE
IVL	FALSE
SPRR3	FALSE
SPRR2D	FALSE
PGLYRP4	FALSE
ARHGAP25	FALSE
S100A9	FALSE
S100A12	FALSE
TDRD10	FALSE
NPPC	FALSE
NIPAL1	FALSE
ANTXR2	FALSE
DAPL1	FALSE
LENEP	FALSE
DCST2	FALSE
COL6A3	FALSE
LMOD3	FALSE
CCKAR	FALSE
IGFN1	FALSE
SLC15A2	FALSE
PROK2	FALSE
FSTL1	FALSE
LMOD1	FALSE
ELF3	FALSE
TMEM169	FALSE
CXCR1	FALSE
ADORA1	FALSE
CRYBA2	FALSE
EOMES	FALSE
TRAT1	FALSE
FBLN2	FALSE
GLB1L	FALSE
SERPINI1	FALSE
MNDA	FALSE
PYHIN1	FALSE
EFHB	FALSE
PPM1L	FALSE
ICA1L	FALSE
CTLA4	FALSE
ICOS	FALSE
CD200R1	FALSE
NKX6-1	FALSE
ADAMTS9	FALSE
PTX3	FALSE
DNASE1L3	FALSE
RBM47	FALSE
PRRT3	FALSE
PCOLCE2	FALSE
CXCL3	FALSE
PPBP	FALSE
PF4	FALSE
CPA3	FALSE
PLB1	FALSE
CLEC3B	FALSE
SLC6A20	FALSE
FYCO1	FALSE
CCR1	FALSE
RTP3	FALSE
LRRC2	FALSE
DNALI1	FALSE
KLF15	FALSE
LIPH	FALSE
HEYL	FALSE
ZDHHC19	FALSE
MELTF	FALSE
S100P	FALSE
ABLIM2	FALSE
EMCN	FALSE
CAMP	FALSE
PITX2	FALSE
PRSS12	FALSE
HAND2	FALSE
MAP9	FALSE
HPGD	FALSE
ASB5	FALSE
NPY1R	FALSE
IL15	FALSE
EDIL3	FALSE
ELOVL7	FALSE
ZNF474	FALSE
RNF180	FALSE
F2RL2	FALSE
ANKRD33B	FALSE
CMBL	FALSE
SPINK1	FALSE
ESM1	FALSE
RHOBTB3	FALSE
GPX8	FALSE
ENPP6	FALSE
CMYA5	FALSE
EGFLAM	FALSE
EBF1	FALSE
TLR3	FALSE
FOXQ1	FALSE
CSF2	FALSE
GDF9	FALSE
LEAP2	FALSE
GJB7	FALSE
TXLNB	FALSE
SAMD3	FALSE
TMEM200A	FALSE
IL22RA2	FALSE
DACT2	FALSE
RAET1E	FALSE
PI16	FALSE
MYOZ3	FALSE
GPR85	FALSE
BMPER	FALSE
KCNK5	FALSE
SLC29A4	FALSE
SYTL3	FALSE
HEY1	FALSE
ZNF704	FALSE
FABP5	FALSE
TAGAP	FALSE
COL1A2	FALSE
FNDC1	FALSE
SLC13A4	FALSE
SOX17	FALSE
DLC1	FALSE
ADCY1	FALSE
SUN3	FALSE
HNF4G	FALSE
TNFRSF11B	FALSE
SBSPON	FALSE
PHKG1	FALSE
EN2	FALSE
DEFB1	FALSE
TMEM74	FALSE
TMEM184A	FALSE
CA3	FALSE
BAALC	FALSE
CTHRC1	FALSE
DCSTAMP	FALSE
FREM1	FALSE
GEM	FALSE
MAMDC2	FALSE
TMC1	FALSE
ALDH1A1	FALSE
RASEF	FALSE
GKAP1	FALSE
SVEP1	FALSE
TRPV6	FALSE
FBP1	FALSE
CYBB	FALSE
RNF183	FALSE
PCDH19	FALSE
VEGFD	FALSE
WNK2	FALSE
HDX	FALSE
AQP3	FALSE
CLDN2	FALSE
LRFN5	FALSE
CFL2	FALSE
ZCCHC24	FALSE
SLC16A9	FALSE
FOLR2	FALSE
GJB2	FALSE
PKNOX2	FALSE
EML5	FALSE
FAAH2	FALSE
DACT1	FALSE
OXGR1	FALSE
BEND7	FALSE
VSTM4	FALSE
SLC18A2	FALSE
TMEM52B	FALSE
AK8	FALSE
SPACA9	FALSE
RET	FALSE
SLC39A2	FALSE
NDRG2	FALSE
RNASE7	FALSE
ARHGEF40	FALSE
PPP1R36	FALSE
BTNL9	FALSE
VWA2	FALSE
SALL2	FALSE
ANKRD2	FALSE
RAPSN	FALSE
AGBL2	FALSE
CLMN	FALSE
PDZRN4	FALSE
CACNB2	FALSE
SMCO4	FALSE
HTRA1	FALSE
LIPC	FALSE
TCP11L2	FALSE
JAM3	FALSE
GLB1L3	FALSE
ADAMTS15	FALSE
AMN	FALSE
PPP1R14D	FALSE
FBN1	FALSE
AVPR1A	FALSE
CKB	FALSE
ASPG	FALSE
CLMP	FALSE
SCN3B	FALSE
C2	FALSE
TMEM100	FALSE
APBB1	FALSE
SYNPO2L	FALSE
DCHS1	FALSE
MSS51	FALSE
USP54	FALSE
PPFIBP2	FALSE
SERPINB7	FALSE
TUB	FALSE
RIC3	FALSE
LMO1	FALSE
WDR72	FALSE
CRABP1	FALSE
PLD4	FALSE
ZMAT1	FALSE
TMEM130	FALSE
MFAP4	FALSE
PRKCB	FALSE
CLEC4E	FALSE
CLEC4D	FALSE
A2ML1	FALSE
BEAN1	FALSE
SEC11C	FALSE
IQCD	FALSE
CENPV	FALSE
CDH16	FALSE
RRAD	FALSE
CFAP52	FALSE
SERPINB12	FALSE
MMP10	FALSE
TVP23A	FALSE
TMPRSS5	FALSE
PLEKHA7	FALSE
ZCCHC18	FALSE
NNMT	FALSE
LDHC	FALSE
MESP1	FALSE
ANPEP	FALSE
SCNN1G	FALSE
RBPMS2	FALSE
CHP2	FALSE
ELFN2	FALSE
SCG5	FALSE
GREM1	FALSE
NYAP1	FALSE
MS4A7	FALSE
MS4A14	FALSE
MAP1A	FALSE
EVA1C	FALSE
NKX3-1	FALSE
SGSM1	FALSE
MEI1	FALSE
B4GALNT2	FALSE
GNGT2	FALSE
SAMD14	FALSE
CERCAM	FALSE
UGT1A6	FALSE
ISLR2	FALSE
PRR15L	FALSE
GPRC5B	FALSE
SNX20	FALSE
KATNAL2	FALSE
IGF2	FALSE
DPEP2	FALSE
CD3D	FALSE
MYO5B	FALSE
ART5	FALSE
FN3K	FALSE
PRRT2	FALSE
JSRP1	FALSE
PROCA1	FALSE
CORO6	FALSE
RHEBL1	FALSE
TUBA1A	FALSE
ZNF610	FALSE
RAB4B	FALSE
GPD1	FALSE
CYP2S1	FALSE
AXL	FALSE
TMC4	FALSE
LAIR1	FALSE
TTYH1	FALSE
CDC42EP5	FALSE
LAIR2	FALSE
TMEM145	FALSE
NLRP7	FALSE
PPP1R14A	FALSE
DNAAF3	FALSE
PSCA	FALSE
LY6D	FALSE
TMIGD2	FALSE
PLIN4	FALSE
GPT	FALSE
SERPINF2	FALSE
TRPV3	FALSE
KLK4	FALSE
KLK5	FALSE
KLK11	FALSE
KLK13	FALSE
KRT80	FALSE
KRT1	FALSE
ACER1	FALSE
RCOR2	FALSE
IGFBP6	FALSE
CD300C	FALSE
CD300A	FALSE
HID1	FALSE
EVPL	FALSE
MGAT5B	FALSE
TMC8	FALSE
GSDMA	FALSE
KRT24	FALSE
RAB26	FALSE
DNASE1L2	FALSE
CASKIN1	FALSE
ABCA3	FALSE
NLRC3	FALSE
VWCE	FALSE
RAB3IL1	FALSE
ATG16L2	FALSE
TRANK1	FALSE
TTC21A	FALSE
ENTPD3	FALSE
LTBP3	FALSE
NAALADL1	FALSE
BATF2	FALSE
CCDC88B	FALSE
SCARA3	FALSE
SCARA5	FALSE
PNOC	FALSE
PTGDR	FALSE
GNG4	FALSE
POLR2J3	FALSE
ACOX2	FALSE
FAM107A	FALSE
CX3CR1	FALSE
XIRP1	FALSE
DEGS2	FALSE
FILIP1L	FALSE
TAP1	FALSE
RHOH	FALSE
KLHL30	FALSE
SCNN1B	FALSE
TNXB	FALSE
LGI3	FALSE
PHYHIP	FALSE
CCDC110	FALSE
GBX2	FALSE
MYL1	FALSE
COL3A1	FALSE
GFRA2	FALSE
DYNLRB2	FALSE
GDNF	FALSE
AXIN2	FALSE
LDLRAD4	FALSE
SLC16A4	FALSE
IL7R	FALSE
WFDC12	FALSE
PKIG	FALSE
GSTM4	FALSE
CXXC4	FALSE
SHOX2	FALSE
IL12A	FALSE
NSG1	FALSE
ATOH8	FALSE
VAMP5	FALSE
PLA2G4F	FALSE
ENHO	FALSE
INPP5D	FALSE
STXBP6	FALSE
LGALS9	FALSE
CPLX1	FALSE
SIGLEC7	FALSE
COL4A3	FALSE
KLK7	FALSE
ACTBL2	FALSE
ROR2	FALSE
AR	FALSE
PARM1	FALSE
ATF5	FALSE
PCSK9	FALSE
RAB3B	FALSE
RSPO1	FALSE
GCSAML	FALSE
THBS3	FALSE
CXCL10	FALSE
CXCL11	FALSE
KCNAB1	FALSE
SHE	FALSE
STK32A	FALSE
RNASE2	FALSE
RNASE3	FALSE
RNASE6	FALSE
NPR1	FALSE
KCNK9	FALSE
CXCL8	FALSE
SCN9A	FALSE
COL22A1	FALSE
SDC2	FALSE
CD52	FALSE
SPRR1B	FALSE
SPRR1A	FALSE
HTRA4	FALSE
GPR183	FALSE
CRCT1	FALSE
CCDC8	FALSE
MUC15	FALSE
ZEB2	FALSE
CLIC3	FALSE
ANTXR1	FALSE
FASN	FALSE
MT1E	FALSE
LDB2	FALSE
RAC3	FALSE
LINGO1	FALSE
AHSP	FALSE
WNT10B	FALSE
CALML6	FALSE
REPS2	FALSE
MUC3A	FALSE
ITGAM	FALSE
ZFPM2	FALSE
TAS1R3	FALSE
TIGD4	FALSE
MYO7B	FALSE
MYRIP	FALSE
ALCAM	FALSE
GPR37L1	FALSE
GPR25	FALSE
RNF150	FALSE
CHRNB1	FALSE
HOXD12	FALSE
SLC16A5	FALSE
ANKK1	FALSE
ADRA1B	FALSE
FABP6	FALSE
FAXDC2	FALSE
SLN	FALSE
LGALS9B	FALSE
EMX2	FALSE
CST1	FALSE
LRRN2	FALSE
DCLK2	FALSE
ZNF804A	FALSE
GPRC5C	FALSE
TMEM182	FALSE
KRT8	FALSE
KRT78	FALSE
SDR9C7	FALSE
METTL7B	FALSE
KRT86	FALSE
KRT75	FALSE
DENND5B	FALSE
CD14	FALSE
KRT6C	FALSE
MZB1	FALSE
KRT4	FALSE
SLC23A1	FALSE
KRT74	FALSE
LONRF2	FALSE
ELOVL6	FALSE
SMAGP	FALSE
IRX1	FALSE
CDH2	FALSE
SIX2	FALSE
DLGAP1	FALSE
FOXA3	FALSE
SGCD	FALSE
GTSF1	FALSE
KCNS3	FALSE
HTRA3	FALSE
LMOD2	FALSE
BFSP2	FALSE
GPR27	FALSE
CYTL1	FALSE
GSTA4	FALSE
PAQR8	FALSE
ZNF415	FALSE
CEACAM3	FALSE
HAS2	FALSE
PDGFD	FALSE
PLAC1	FALSE
S1PR1	FALSE
PYGO1	FALSE
PKIA	FALSE
FPR2	FALSE
FPR1	FALSE
NRTN	FALSE
KCNMB3	FALSE
FUT3	FALSE
KCNG3	FALSE
ATP6V0E2	FALSE
CLDN20	FALSE
LRG1	FALSE
SOSTDC1	FALSE
ZNF439	FALSE
KCNK3	FALSE
KRT19	FALSE
KRT15	FALSE
LURAP1	FALSE
KRT13	FALSE
KRT9	FALSE
PDE7B	FALSE
DSEL	FALSE
HOPX	FALSE
COL24A1	FALSE
MAP6	FALSE
ECEL1	FALSE
DSCAM	FALSE
PTCRA	FALSE
ZIK1	FALSE
GPR82	FALSE
GPR34	FALSE
LKAAEAR1	FALSE
DEFB4A	FALSE
ANO5	FALSE
SPATA46	FALSE
VAT1L	FALSE
LRRC34	FALSE
RASGRP4	FALSE
KNDC1	FALSE
COL8A2	FALSE
ZNF540	FALSE
ANGPTL7	FALSE
FAM90A1	FALSE
C3AR1	FALSE
PRND	FALSE
ADRA1D	FALSE
FRMD5	FALSE
CYP4F11	FALSE
LGALS9C	FALSE
SCG2	FALSE
CYP4F22	FALSE
DRC3	FALSE
SYNPO	FALSE
ZNF556	FALSE
MAL	FALSE
GAP43	FALSE
EPHX4	FALSE
LRRC15	FALSE
CD8B	FALSE
CALB2	FALSE
CCL11	FALSE
FRMD3	FALSE
SNTB1	FALSE
ID4	FALSE
CXCR6	FALSE
TPSAB1	FALSE
C1QTNF4	FALSE
NEGR1	FALSE
SPTLC3	FALSE
CLEC12A	FALSE
CSDC2	FALSE
RCAN2	FALSE
IL16	FALSE
ABCG4	FALSE
CFAP53	FALSE
ARNT2	FALSE
PRSS27	FALSE
MYOZ2	FALSE
SYNPO2	FALSE
TTC36	FALSE
RSPH9	FALSE
IL17D	FALSE
RAB40A	FALSE
CARNS1	FALSE
CTSW	FALSE
NIPAL4	FALSE
MUCL1	FALSE
PDE3A	FALSE
RASGRP1	FALSE
KLHL6	FALSE
RND1	FALSE
EFEMP2	FALSE
THEMIS	FALSE
ZNF738	FALSE
CCL19	FALSE
LRRC20	FALSE
FADS6	FALSE
RAB37	FALSE
SNX32	FALSE
CYP7B1	FALSE
OVOL1	FALSE
CES4A	FALSE
CES3	FALSE
EGFL7	FALSE
NBEA	FALSE
MYEOV	FALSE
MRGPRF	FALSE
ADH6	FALSE
SH3RF3	FALSE
GXYLT2	FALSE
CCDC96	FALSE
BNC2	FALSE
LRRN3	FALSE
RHOD	FALSE
ADAMTS20	FALSE
ADCY5	FALSE
CYSLTR1	FALSE
PARP15	FALSE
ABCD2	FALSE
MAB21L3	FALSE
GLRX	FALSE
LIPM	FALSE
DMRT2	FALSE
SNCG	FALSE
KCNK7	FALSE
C1QB	FALSE
C1QA	FALSE
NDNF	FALSE
OLR1	FALSE
SAA1	FALSE
AGR3	FALSE
PTPRM	FALSE
TNFRSF10D	FALSE
MST1	FALSE
TNFRSF10C	FALSE
CSPG4	FALSE
XCR1	FALSE
SULT1B1	FALSE
HSPB7	FALSE
TAS1R1	FALSE
ADGRG2	FALSE
SUSD5	FALSE
CD7	FALSE
TIGD3	FALSE
PHOSPHO1	FALSE
GPR160	FALSE
HOXB2	FALSE
PIFO	FALSE
TCAP	FALSE
NRROS	FALSE
CD34	FALSE
CTSF	FALSE
TLR10	FALSE
TLR1	FALSE
NWD2	FALSE
GSTA3	FALSE
SELP	FALSE
SNX31	FALSE
ADCY6	FALSE
SLC16A11	FALSE
GLIS1	FALSE
PODN	FALSE
GOLGA6L2	FALSE
ZCCHC12	FALSE
CNTNAP2	FALSE
GCSAM	FALSE
ANKRD36C	FALSE
SLC26A9	FALSE
MFSD4A	FALSE
TTC9B	FALSE
MYO1H	FALSE
GOLT1A	FALSE
TRAM1L1	FALSE
CMKLR1	FALSE
UGT8	FALSE
KY	FALSE
SLC29A2	FALSE
FGFBP3	FALSE
PCP2	FALSE
FZD4	FALSE
CD248	FALSE
BTC	FALSE
PDZK1	FALSE
ADGRE1	FALSE
CNIH2	FALSE
NLRP6	FALSE
SEZ6L2	FALSE
ASPHD1	FALSE
P2RY14	FALSE
AMZ1	FALSE
GPR171	FALSE
CD164L2	FALSE
DES	FALSE
SPSB4	FALSE
WFDC5	FALSE
ABO	FALSE
NPPA	FALSE
GOLGA8A	FALSE
PHYHD1	FALSE
CATSPER1	FALSE
CST6	FALSE
SCUBE2	FALSE
PCSK1	FALSE
LPL	FALSE
TBC1D10C	FALSE
LRRC25	FALSE
KCNE3	FALSE
CABP4	FALSE
LONRF3	FALSE
GPR156	FALSE
NR2F1	FALSE
PRIMA1	FALSE
GAPT	FALSE
CREG2	FALSE
ZDHHC21	FALSE
A2M	FALSE
LRRN1	FALSE
KLHL38	FALSE
NUPR1	FALSE
JAKMIP2	FALSE
KCNE5	FALSE
ZNF683	FALSE
GPX2	FALSE
ENTHD1	FALSE
ACBD7	FALSE
SLC35G1	FALSE
ZNF135	FALSE
HSD11B2	FALSE
GJC3	FALSE
RIMS2	FALSE
VPS37D	FALSE
DIRAS1	FALSE
PRR15	FALSE
GNG7	FALSE
CNTD1	FALSE
KBTBD11	FALSE
FOXL1	FALSE
FOXC2	FALSE
ZNF843	FALSE
GRIN1	FALSE
SOX11	FALSE
MAMSTR	FALSE
FUT2	FALSE
GCNT4	FALSE
MUC20	FALSE
LY6H	FALSE
FIBIN	FALSE
SCN4B	FALSE
RIMKLA	FALSE
SPACA4	FALSE
TRIM72	FALSE
KCNA3	FALSE
LRRN4CL	FALSE
HIC1	FALSE
SAMD9L	FALSE
CD19	FALSE
ERICH5	FALSE
RPRM	FALSE
NHLH2	FALSE
SAMD12	FALSE
CD163	FALSE
ZNF491	FALSE
CD163L1	FALSE
CRACR2B	FALSE
NAALADL2	FALSE
NECTIN3	FALSE
SLC35G5	FALSE
MYOZ1	FALSE
KCNJ10	FALSE
ZNF620	FALSE
CCDC184	FALSE
MAMDC4	FALSE
DPY19L2	FALSE
ADAMTSL1	FALSE
ALS2CL	FALSE
MLF1	FALSE
GRAMD1C	FALSE
PDE4DIP	FALSE
ZNF114	FALSE
ZNF366	FALSE
ZNF454	FALSE
ZC3H12D	FALSE
VN1R1	FALSE
SH2D4B	FALSE
RNF212	FALSE
PRSS36	FALSE
TMPRSS9	FALSE
CALML5	FALSE
CCDC185	FALSE
DNAJC22	FALSE
TUBAL3	FALSE
P4HTM	FALSE
CTXN1	FALSE
CD28	FALSE
PSAPL1	FALSE
GPR35	FALSE
CSRNP3	FALSE
STX19	FALSE
ERFE	FALSE
CPNE7	FALSE
CD300LB	FALSE
TMEM52	FALSE
TMEM139	FALSE
MSC	FALSE
RFLNA	FALSE
FOXE1	FALSE
LGALS7B	FALSE
SMIM10L2A	FALSE
IGSF22	FALSE
CCDC89	FALSE
HES7	FALSE
GIMAP7	FALSE
ALOXE3	FALSE
TMEM125	FALSE
CDH4	FALSE
DAND5	FALSE
TMEM151A	FALSE
NSUN7	FALSE
WSCD1	FALSE
RAB39A	FALSE
HLA-DQB1	FALSE
EGR3	FALSE
ZBTB18	FALSE
ALOX12B	FALSE
LBX2	FALSE
SLITRK4	FALSE
HTR1D	FALSE
CIITA	FALSE
ALOX15B	FALSE
CDC42EP4	FALSE
FCER1A	FALSE
ARL14	FALSE
WDR97	FALSE
APOBEC3B	FALSE
PIPOX	FALSE
FOXS1	FALSE
ATOH7	FALSE
CDH5	FALSE
MRGPRX3	FALSE
AKAP5	FALSE
NKPD1	FALSE
CITED4	FALSE
ABCA13	FALSE
ZNF154	FALSE
B3GNT3	FALSE
GPBAR1	FALSE
CCR8	FALSE
SSC5D	FALSE
TMEM150B	FALSE
ANKRD18A	FALSE
TDRD6	FALSE
LYNX1	FALSE
TDRP	FALSE
MYLPF	FALSE
ADGRD2	FALSE
PNPLA1	FALSE
MTURN	FALSE
GAS1	FALSE
ARHGAP45	FALSE
GLIPR1L2	FALSE
TSPYL5	FALSE
FUT7	FALSE
SSTR2	FALSE
SLC47A2	FALSE
PRF1	FALSE
MAB21L1	FALSE
CHRM4	FALSE
SHISA2	FALSE
CHST13	FALSE
HOXC9	FALSE
BHLHE22	FALSE
CXCR2	FALSE
GREM2	FALSE
OXTR	FALSE
GPR62	FALSE
GPR137C	FALSE
NQO1	FALSE
RPH3AL	FALSE
FCRL6	FALSE
MAPK15	FALSE
F2R	FALSE
MUC16	FALSE
NME9	FALSE
HEPHL1	FALSE
LRRC75A	FALSE
CCL13	FALSE
SYNE4	FALSE
UTS2R	FALSE
DDN	FALSE
SOX2	FALSE
TMEM45A	FALSE
TMIE	FALSE
P2RY13	FALSE
TNFSF15	FALSE
PLAG1	FALSE
AMIGO1	FALSE
ODF3L2	FALSE
ADGRB1	FALSE
SLC9A9	FALSE
TIGIT	FALSE
SLC2A4	FALSE
CLDN7	FALSE
RTKN2	FALSE
USH1G	FALSE
P2RY8	FALSE
P2RY8	FALSE
UNC5C	FALSE
RGMA	FALSE
LDOC1	FALSE
ARL6IP4	FALSE
HHIPL1	FALSE
SYNM	FALSE
NLRP10	FALSE
FIGN	FALSE
IZUMO1	FALSE
B4GALNT4	FALSE
AP1S2	FALSE
SPACA6	FALSE
PLCXD1	FALSE
PLCXD1	FALSE
NXPH4	FALSE
IFNL1	FALSE
TSHZ2	FALSE
XKRX	FALSE
BGN	FALSE
LHFPL1	FALSE
FES	FALSE
CAV3	FALSE
RNASE10	FALSE
SPNS3	FALSE
SATB1	FALSE
NXPH3	FALSE
CSF1R	FALSE
EPGN	FALSE
PLCB1	FALSE
NDN	FALSE
NTM	FALSE
PPP1R27	FALSE
BRICD5	FALSE
GALR2	FALSE
RGS6	FALSE
HOXB4	FALSE
MAFA	FALSE
GRID1	FALSE
VMO1	FALSE
LCK	FALSE
ADGRG3	FALSE
TCEAL7	FALSE
WFDC10B	FALSE
OTOP3	FALSE
SPATA13	FALSE
ZNF662	FALSE
CADM1	FALSE
SPNS2	FALSE
MCEMP1	FALSE
OTOP2	FALSE
WBP2NL	FALSE
NKX2-5	FALSE
NEB	FALSE
BEGAIN	FALSE
GPC6	FALSE
FAM43B	FALSE
RIPPLY3	FALSE
GPR19	FALSE
GJD3	FALSE
TMEM119	FALSE
CHST6	FALSE
PRR36	FALSE
CCBE1	FALSE
EPHA10	FALSE
GBP6	FALSE
OVCH2	FALSE
FHL3	FALSE
TMEM89	FALSE
TRIM61	FALSE
TREX2	FALSE
GPR132	FALSE
MEX3B	FALSE
PCBP3	FALSE
PGPEP1L	FALSE
TNFAIP8L3	FALSE
FBXL7	FALSE
CCR3	FALSE
BMP8A	FALSE
EFHC2	FALSE
NOG	FALSE
UPP1	FALSE
ACP7	FALSE
FOXL2	FALSE
B3GALT5	FALSE
ZNF703	FALSE
EMILIN3	FALSE
OLFML1	FALSE
FAM162B	FALSE
CCR4	FALSE
PNMA3	FALSE
GPR39	FALSE
FAM3B	FALSE
SCN5A	FALSE
ARSI	FALSE
DNAH2	FALSE
SH2D1A	FALSE
PRKX	FALSE
NPW	FALSE
ST6GALNAC3	FALSE
TMPRSS2	FALSE
TRIML1	FALSE
CLDN5	FALSE
SPRR4	FALSE
LRTOMT	FALSE
KCNQ3	FALSE
ADRA2C	FALSE
C1QTNF12	FALSE
KCNJ12	FALSE
GPR173	FALSE
ACOT1	FALSE
ALDH1A3	FALSE
POU6F1	FALSE
PRKD1	FALSE
CCSER1	FALSE
S100A7A	FALSE
SRPK3	FALSE
GDF3	FALSE
SPATA32	FALSE
MAP7D2	FALSE
CSF1	FALSE
KCND2	FALSE
CCR10	FALSE
NCMAP	FALSE
BPIFC	FALSE
PTP4A3	FALSE
GAST	FALSE
BEX5	FALSE
SLITRK6	FALSE
PDE4B	FALSE
NELL2	FALSE
ZNF93	FALSE
APOBR	FALSE
SMIM10	FALSE
ZBTB7C	FALSE
PRR16	FALSE
SRY	FALSE
FMNL1	FALSE
LCN12	FALSE
FAM227A	FALSE
SORCS2	FALSE
TMEM121	FALSE
IFNE	FALSE
ROBO2	FALSE
F8	FALSE
CA13	FALSE
LRRC14B	FALSE
MROH2A	FALSE
EFCAB10	FALSE
FLRT2	FALSE
ANO9	FALSE
MYADML2	FALSE
FAM43A	FALSE
INPP5J	FALSE
MIXL1	FALSE
MFSD6L	FALSE
SIGIRR	FALSE
TNFAIP2	FALSE
GP1BA	FALSE
PPIL6	FALSE
CDNF	FALSE
NOTUM	FALSE
RBM11	FALSE
IL3RA	FALSE
IL3RA	FALSE
SOCS1	FALSE
TCN2	FALSE
METTL7A	FALSE
SH3BGR	FALSE
FAM174B	FALSE
KPNA7	FALSE
GPRIN3	FALSE
KRT6B	FALSE
STAC3	FALSE
ROR1	FALSE
MUC1	FALSE
SV2B	FALSE
SPATA45	FALSE
PDE6G	FALSE
PRKG1	FALSE
LSAMP	FALSE
OLFML2A	FALSE
PBX1	FALSE
SHC4	FALSE
NTF3	FALSE
PMEL	FALSE
POU3F1	FALSE
SNAI3	FALSE
LYG2	FALSE
PRAME	FALSE
ADARB2	FALSE
SRL	FALSE
IFIT1	FALSE
CLDN24	FALSE
KCNQ5	FALSE
IKZF1	FALSE
DNAH14	FALSE
CCDC190	FALSE
EVI2B	FALSE
TMPRSS11B	FALSE
PTCH1	FALSE
RTN4RL1	FALSE
LCE3A	FALSE
LCE3E	FALSE
CCIN	FALSE
LEMD1	FALSE
TAL2	FALSE
CD300LF	FALSE
CYP4F2	FALSE
CYP4Z1	FALSE
FFAR4	FALSE
EDARADD	FALSE
SLC51B	FALSE
CYP4F12	FALSE
LCE5A	FALSE
SOWAHB	FALSE
LCE1E	FALSE
BTLA	FALSE
NAP1L3	FALSE
RGS9BP	FALSE
THBS2	FALSE
CYP4X1	FALSE
KRT10	FALSE
CD300E	FALSE
GLDN	FALSE
FCAR	FALSE
TRDN	FALSE
NAP1L2	FALSE
GNG2	FALSE
PCLO	FALSE
KLK12	FALSE
ZNF396	FALSE
ARHGAP30	FALSE
FAM86B1	FALSE
CYP4F3	FALSE
SPATC1	FALSE
HPDL	FALSE
CARMIL3	FALSE
CFAP73	FALSE
FSCN2	FALSE
ZNF732	FALSE
FOXE3	FALSE
VSIG10L	FALSE
CXCR3	FALSE
LILRB4	FALSE
TNFRSF4	FALSE
KRT16	FALSE
LCE1A	FALSE
KRT14	FALSE
TRABD2A	FALSE
PDZD7	FALSE
TNFRSF18	FALSE
C1QL4	FALSE
FAM183A	FALSE
EFCAB6	FALSE
EMID1	FALSE
RHD	FALSE
GPR141	FALSE
TMPRSS6	FALSE
TMPRSS11A	FALSE
PLCD1	FALSE
MITF	FALSE
HEATR4	FALSE
LILRA5	FALSE
LYPD6	FALSE
AKR1C1	FALSE
FOXD3	FALSE
LCE2C	FALSE
MT1X	FALSE
LCE2D	FALSE
WDR86	FALSE
MAGI2	FALSE
LUZP2	FALSE
FPR3	FALSE
CDHR4	FALSE
GJA4	FALSE
AGMO	FALSE
TLR5	FALSE
NANOS3	FALSE
ZNF385C	FALSE
MAGEH1	FALSE
SAMD11	FALSE
PERM1	FALSE
ERC2	FALSE
TRPV2	FALSE
THSD4	FALSE
GABRD	FALSE
CARD9	FALSE
SOWAHD	FALSE
TMEM220	FALSE
TTC24	FALSE
PALM3	FALSE
DMBT1	FALSE
CLEC17A	FALSE
LDLRAD2	FALSE
COL14A1	FALSE
DNER	FALSE
CPSF4L	FALSE
ZSCAN23	FALSE
TPRG1	FALSE
S100A3	FALSE
CLCN1	FALSE
NWD1	FALSE
TMEM221	FALSE
RAB42	FALSE
PLA2G4E	FALSE
FAM25A	FALSE
ZNF626	FALSE
SMTNL2	FALSE
NCR3LG1	FALSE
ZNF793	FALSE
RUFY4	FALSE
SBK1	FALSE
SLC38A3	FALSE
PRR19	FALSE
PDCD1	FALSE
SELL	FALSE
SERPINA5	FALSE
LCTL	FALSE
NCCRP1	FALSE
KRTDAP	FALSE
NKAIN2	FALSE
CFAP54	FALSE
IGFL3	FALSE
SAXO2	FALSE
RHCE	FALSE
FAM221A	FALSE
NOXA1	FALSE
TMEM198	FALSE
PRELP	FALSE
ZDHHC11	FALSE
ENTPD8	FALSE
FAM78B	FALSE
KLRG2	FALSE
ASTL	FALSE
LRRC66	FALSE
SBSN	FALSE
KIR2DL4	FALSE
ANKDD1B	FALSE
RNF222	FALSE
RELN	FALSE
VSTM1	FALSE
FAM25G	FALSE
SP6	FALSE
PLAC9	FALSE
NKAPL	FALSE
CLDN4	FALSE
S100A13	FALSE
KRT77	FALSE
PCDH18	FALSE
NUGGC	FALSE
DRICH1	FALSE
ALKAL2	FALSE
FAM180A	FALSE
S100A14	FALSE
TOGARAM2	FALSE
GSPT2	FALSE
CXCL17	FALSE
SH2D5	FALSE
NCR1	FALSE
SYCP2	FALSE
MYBPC1	FALSE
PAX5	FALSE
HLA-DRB1	FALSE
SERPINA3	FALSE
AKR1C3	FALSE
S100A4	FALSE
PLEKHG4	FALSE
FAT4	FALSE
KIF19	FALSE
TMEM63A	FALSE
CTSE	FALSE
HRCT1	FALSE
SIRPB2	FALSE
RYR1	FALSE
ZNF471	FALSE
ZNF493	FALSE
GIMAP5	FALSE
STK31	FALSE
CGB7	FALSE
NLGN3	FALSE
ADH7	FALSE
ZKSCAN7	FALSE
NTNG2	FALSE
NUDT11	FALSE
S100A5	FALSE
CRYBA4	FALSE
RFX8	FALSE
MYL6B	FALSE
SULT1A1	FALSE
ARL9	FALSE
SPTSSB	FALSE
CACNA1H	FALSE
LAMA2	FALSE
AJAP1	FALSE
MMP1	FALSE
TCF4	FALSE
WNK3	FALSE
TLR7	FALSE
ZNF418	FALSE
LCE1B	FALSE
HLA-DQA1	FALSE
MAML3	FALSE
ZNF239	FALSE
SPRR2B	FALSE
ZSCAN16	FALSE
ZFP28	FALSE
SCN8A	FALSE
TMEM26	FALSE
SMIM10L2B	FALSE
SIGLEC15	FALSE
DTHD1	FALSE
LCE1C	FALSE
SLC6A17	FALSE
ZNF682	FALSE
ZNF257	FALSE
MAGEA6	FALSE
PIWIL2	FALSE
CYSRT1	FALSE
FAM110D	FALSE
SERPINA1	FALSE
TPSB2	FALSE
IL27	FALSE
BLM	FALSE
SVIL	FALSE
LYPD2	FALSE
FBXL22	FALSE
DACT3	FALSE
C5AR1	FALSE
DIO3	FALSE
VEPH1	FALSE
FABP12	FALSE
GYPE	FALSE
SPN	FALSE
ZNF695	FALSE
SLC2A10	FALSE
ZNF665	FALSE
SLC28A3	FALSE
FAM177B	FALSE
GZMM	FALSE
ELANE	FALSE
COL4A6	FALSE
DMBX1	FALSE
ENPP1	FALSE
CCDC154	FALSE
MFAP5	FALSE
MPEG1	FALSE
SERPINB2	FALSE
DPP4	FALSE
SERPINB13	FALSE
PDCD1LG2	FALSE
CFAP43	FALSE
HOXC6	FALSE
CFD	FALSE
KLHDC1	FALSE
OCLN	FALSE
UGT2B17	FALSE
MEIG1	FALSE
KIF13B	FALSE
NRAP	FALSE
HES5	FALSE
ZNF677	FALSE
FCHSD1	FALSE
AADACL2	FALSE
ELOVL2	FALSE
GOLGA6L9	FALSE
LEKR1	FALSE
CLEC9A	FALSE
ZNF667	FALSE
SULT1C4	FALSE
TMPRSS11F	FALSE
CHSY3	FALSE
MB	FALSE
TMEM229B	FALSE
SVIP	FALSE
CLEC4C	FALSE
ZNF334	FALSE
CSF2RA	FALSE
CSF2RA	FALSE
TMEM116	FALSE
ZNF69	FALSE
KRTAP4-1	FALSE
TPM2	FALSE
SH3BGRL2	FALSE
ANKRD35	FALSE
B3GNT6	FALSE
HLA-DRB5	FALSE
ATL1	FALSE
ZNF43	FALSE
C2CD4A	FALSE
ITGBL1	FALSE
KCNRG	FALSE
SLC34A3	FALSE
SH2D1B	FALSE
ARC	FALSE
CCDC69	FALSE
RYR2	FALSE
FAM3D	FALSE
PAPSS2	FALSE
EIF1AY	FALSE
F5	FALSE
COLGALT2	FALSE
EGFL6	FALSE
APCDD1L	FALSE
RCSD1	FALSE
RASSF9	FALSE
GRIN3A	FALSE
SCAMP5	FALSE
ZNF521	FALSE
ALPK2	FALSE
PAX9	FALSE
ZNF358	FALSE
CD247	FALSE
SUCNR1	FALSE
SELENOM	FALSE
RYR3	FALSE
ARHGEF15	FALSE
TOX	FALSE
CD3E	FALSE
RUSC2	FALSE
CCDC152	FALSE
SFMBT2	FALSE
ASB12	FALSE
SHISA4	FALSE
L1CAM	FALSE
RASGEF1A	FALSE
DZIP3	FALSE
CSAG1	FALSE
GPRASP1	FALSE
ZFP2	FALSE
SOWAHA	FALSE
DMD	FALSE
MFAP3L	FALSE
RORB	FALSE
STUM	FALSE
CAPN8	FALSE
CR1	FALSE
RAET1G	FALSE
SAMD5	FALSE
FCGR3A	FALSE
TMEM244	FALSE
SPRN	FALSE
FAM229B	FALSE
FANK1	FALSE
PRR9	FALSE
SPRR2E	FALSE
KPRP	FALSE
DDO	FALSE
PLPP4	FALSE
PNLIPRP3	FALSE
RBM20	FALSE
SOX18	FALSE
OOEP	FALSE
SAMD13	FALSE
CCDC160	FALSE
LDLRAD1	FALSE
ZYG11A	FALSE
LIPN	FALSE
LIPK	FALSE
LRRC73	FALSE
FOXO6	FALSE
TCEAL5	FALSE
NEU4	FALSE
NHSL2	FALSE
NPY4R	FALSE
PTPN20	FALSE
TCEA3	FALSE
COL11A2	FALSE
HLA-DOA	FALSE
HLA-DMA	FALSE
COL5A2	FALSE
HLA-DRA	FALSE
COL15A1	FALSE
SMIM5	FALSE
ERICH2	FALSE
SP5	FALSE
SLC44A4	FALSE
VWA7	FALSE
MPIG6B	FALSE
LY6G6C	FALSE
AIF1	FALSE
NCR3	FALSE
LST1	FALSE
MICB	FALSE
PSORS1C2	FALSE
PSORS1C1	FALSE
MUC21	FALSE
KRTAP5-10	FALSE
LILRB3	FALSE
LRCOL1	FALSE
TRIM15	FALSE
RNF39	FALSE
DISP3	FALSE
HLA-G	FALSE
ZFP57	FALSE
ASPDH	FALSE
SPDYC	FALSE
RANBP17	FALSE
FAM216A	FALSE
IGFL2	FALSE
IGFL4	FALSE
NAT8B	FALSE
CD177	FALSE
LRRC10B	FALSE
SPIRE2	FALSE
SLFN12L	FALSE
LGALS7	FALSE
SYCE1L	FALSE
TMEM231	FALSE
CCNI2	FALSE
TMEM240	FALSE
TMEM88B	FALSE
ZBTB10	FALSE
VIT	FALSE
TMEM170B	FALSE
CTXN3	FALSE
SLCO6A1	FALSE
MT1A	FALSE
MT1M	FALSE
KRT6A	FALSE
EXOC3L4	FALSE
SPDYE18	FALSE
C2CD4B	FALSE
ARSH	FALSE
DPF3	FALSE
CRLF2	FALSE
CRLF2	FALSE
ARRDC5	FALSE
CYS1	FALSE
KLRC2	FALSE
CLEC6A	FALSE
KRTAP5-1	FALSE
NYNRIN	FALSE
DOK6	FALSE
SERPINB11	FALSE
SERPINB4	FALSE
ZDHHC11B	FALSE
ATP10A	FALSE
FOXL2NB	FALSE
COL6A6	FALSE
TMEM200C	FALSE
CFAP44	FALSE
CD200R1L	FALSE
VGLL3	FALSE
COLQ	FALSE
GPX3	FALSE
DIO2	FALSE
AKR7L	FALSE
PRR22	FALSE
RNF208	FALSE
SYT3	FALSE
CGB8	FALSE
CFAP45	FALSE
ACKR1	FALSE
CRYGS	FALSE
CRIP1	FALSE
KLHL23	FALSE
ASIC3	FALSE
GIMAP1	FALSE
ANKRD39	FALSE
MXD3	FALSE
GSTM2	FALSE
GPC2	FALSE
GPSM3	FALSE
S1PR3	FALSE
FAM209B	FALSE
ATP6V1G2	FALSE
KLRK1	FALSE
PPM1N	FALSE
SLC23A3	FALSE
CLDN9	FALSE
ITGA1	FALSE
ZNF726	FALSE
TM6SF2	FALSE
FBXO16	FALSE
SMCO1	FALSE
PRCD	FALSE
SH3D21	FALSE
ANG	FALSE
SCART1	FALSE
COLCA2	FALSE
FOXI3	FALSE
EML6	FALSE
ZNF727	FALSE
CAPN14	FALSE
MS4A4E	FALSE
FER1L6	FALSE
EVPLL	FALSE
SMTNL1	FALSE
COL28A1	FALSE
GRID2IP	FALSE
FAM166B	FALSE
UBE2QL1	FALSE
HMX1	FALSE
GCGR	FALSE
RPTN	FALSE
IFI30	FALSE
SP9	FALSE
TENM3	FALSE
PPP1R3G	FALSE
LINGO3	FALSE
ZGLP1	FALSE
EBF2	FALSE
PLXNA4	FALSE
MAGEA3	FALSE
HMSD	FALSE
NPTXR	FALSE
ZNF880	FALSE
FXYD7	FALSE
KIR2DS4	FALSE
APOL6	FALSE
FADS3	FALSE
MYBPHL	FALSE
BTBD19	FALSE
ZNF844	FALSE
C1GALT1C1L	FALSE
HLA-DPB1	FALSE
PRR29	FALSE
C4B	FALSE
PRRT4	FALSE
TMEM233	FALSE
MKRN2OS	FALSE
C2CD4D	FALSE
ZNF469	FALSE
FAM229A	FALSE
ELFN1	FALSE
FTCDNL1	FALSE
TEX22	FALSE
LTA	FALSE
LTB	FALSE
MRLN	FALSE
ORM2	FALSE
PROB1	FALSE
SAPCD1	FALSE
HCG22	FALSE
PATL2	FALSE
NKX1-2	FALSE
SBK3	FALSE
HLA-DPA1	FALSE
ASCL5	FALSE
HLA-DQB2	FALSE
TNF	FALSE
LYRM9	FALSE
RGS5	FALSE
RNF224	FALSE
AK4P3	FALSE
CCDC188	FALSE
PINLYP	FALSE
MCIDAS	FALSE
SHISA8	FALSE
ANKRD65	FALSE
SMIM1	FALSE
NFAM1	FALSE
RNF148	FALSE
LCE6A	FALSE
PNMA6A	FALSE
CLEC2L	FALSE
ZNF853	FALSE
RNF223	FALSE
ZNF737	FALSE
HLA-DQA2	FALSE
OR2I1P	FALSE
OR2W3	FALSE
TXNDC5	FALSE
ASB14	FALSE
KLHL41	FALSE
TNFSF12	FALSE
APOBEC3G	FALSE
LILRA4	FALSE
LILRA2	FALSE
AMY2B	FALSE
PSMB9	FALSE
SMKR1	FALSE
LCE1F	FALSE
KIR3DL2	FALSE
TNFRSF13B	FALSE
AQP1	FALSE
PNMA2	FALSE
PCDHGC5	FALSE
ARHGEF25	FALSE
HLA-DOB	FALSE
CD302	FALSE
CORT	FALSE
UGT1A1	FALSE
INMT	FALSE
SPRR2A	FALSE
ARHGDIG	FALSE
BGLAP	FALSE
PEG10	FALSE
UGT1A10	FALSE
HLA-DMB	FALSE
PRAF2	FALSE
VSIG8	FALSE
UPK3B	FALSE
CFB	FALSE
CFAP57	FALSE
JMJD7	FALSE
APOBEC3D	FALSE
ELFN2	FALSE
TUBA4B	FALSE
GSTA1	FALSE
SPRR2F	FALSE
UGT1A7	FALSE
DBNDD2	FALSE
ETV5	FALSE
LILRA6	FALSE
SCARF2	FALSE
ASPRV1	FALSE
FCGR2C	FALSE
PTCHD4	FALSE
C4A	FALSE
CRYBB2	FALSE
USP51	FALSE
INSL3	FALSE
APELA	FALSE
PCP4L1	FALSE
CCDC153	FALSE
FMN1	FALSE
TMEM150C	FALSE
NAIP	FALSE
ECSCR	FALSE
TMEM158	FALSE
GPR162	FALSE
PCDHGA12	FALSE
HOXA10	FALSE
TRNP1	FALSE
SLC10A5	FALSE
PCDHGB4	FALSE
CLDN23	FALSE
PCDHGA3	FALSE
SIGLEC14	FALSE
SIGLEC12	FALSE
PABPC4L	FALSE
OMP	FALSE
MAGEL2	FALSE
MEX3A	FALSE
KRTAP5-9	FALSE
EID3	FALSE
NOX5	FALSE
CARD18	FALSE
RAB44	FALSE
TRIL	FALSE
TIFAB	FALSE
ZNF486	FALSE
TAS2R31	FALSE
KLRF2	FALSE
CAPNS2	FALSE
KHDC1L	FALSE
HP	FALSE
NHLRC4	FALSE
OR11H7	FALSE
RNASE4	FALSE
TUBB3	FALSE
SMIM6	FALSE
ITGB3	FALSE
SLC22A31	FALSE
TGFBR3L	FALSE
MRC1	FALSE
HSPB9	FALSE
SCX	FALSE
KCNJ18	FALSE
TMEM178B	FALSE
PECAM1	FALSE
TPBGL	FALSE
TCF24	FALSE
MMP12	FALSE
CCER2	FALSE
SPON1	FALSE
MYZAP	FALSE
GJA5	FALSE
ZNF488	FALSE
KLF14	FALSE
GDF10	FALSE
MYO15B	FALSE
PTGES3L	FALSE
ZNF285	FALSE
SMIM22	FALSE
CCDC177	FALSE
SLC6A14	FALSE
CSAG3	FALSE
TRABD2B	FALSE
MAGIX	FALSE
RNF225	FALSE
GAS2L2	FALSE
RASL10B	FALSE
MMP28	FALSE
CCL5	FALSE
MILR1	FALSE
CD24	FALSE
DOC2B	FALSE
SNURF	FALSE
LHX1	FALSE
ADRA2B	FALSE
TBC1D3L	FALSE
CCL23	FALSE
ZNF280B	FALSE
CCL4	FALSE
CCL18	FALSE
FCGBP	FALSE
CCL4L2	FALSE
PIK3R6	FALSE
FAM25C	FALSE
DACH1	FALSE
SRCIN1	FALSE
GPIHBP1	FALSE
CCL3	FALSE
RDM1	FALSE
SSTR3	FALSE
ZNF229	FALSE
ADORA3	FALSE
PRR33	FALSE
ARHGAP11B	FALSE
POLR2J3	FALSE
SLFN12L	FALSE
NPBWR1	FALSE
TNMD	TRUE
DPM1	TRUE
SCYL3	TRUE
C1orf112	TRUE
FGR	TRUE
CFH	TRUE
FUCA2	TRUE
GCLC	TRUE
NFYA	TRUE
STPG1	TRUE
NIPAL3	TRUE
LAS1L	TRUE
SEMA3F	TRUE
CFTR	TRUE
ANKIB1	TRUE
CYP51A1	TRUE
KRIT1	TRUE
RAD52	TRUE
MYH16	TRUE
BAD	TRUE
LAP3	TRUE
CD99	TRUE
CD99	TRUE
HECW1	TRUE
LASP1	TRUE
SNX11	TRUE
M6PR	TRUE
KLHL13	TRUE
ALS2	TRUE
CASP10	TRUE
CFLAR	TRUE
TFPI	TRUE
NDUFAF7	TRUE
RBM5	TRUE
MTMR7	TRUE
ARF5	TRUE
SARM1	TRUE
POLDIP2	TRUE
PLXND1	TRUE
AK2	TRUE
CD38	TRUE
FKBP4	TRUE
KDM1A	TRUE
RBM6	TRUE
CAMKK1	TRUE
RECQL	TRUE
VPS50	TRUE
NDUFAB1	TRUE
PDK4	TRUE
SLC22A16	TRUE
ABCB5	TRUE
SLC25A13	TRUE
ST7	TRUE
CDC27	TRUE
SLC4A1	TRUE
CALCR	TRUE
HCCS	TRUE
DVL2	TRUE
PRSS22	TRUE
UPF1	TRUE
SKAP2	TRUE
SLC25A5	TRUE
MCUB	TRUE
POLR2J	TRUE
DHX33	TRUE
MEOX1	TRUE
LIG3	TRUE
RPAP3	TRUE
ACSM3	TRUE
REXO5	TRUE
CIAPIN1	TRUE
SPPL2B	TRUE
FAM214B	TRUE
COPZ2	TRUE
MSL3	TRUE
CREBBP	TRUE
TSPOAP1	TRUE
PON1	TRUE
GCFC2	TRUE
WDR54	TRUE
CROT	TRUE
KMT2E	TRUE
RHBDD2	TRUE
SOX8	TRUE
IBTK	TRUE
ZNF195	TRUE
MYCBP2	TRUE
FBXL3	TRUE
PDK2	TRUE
ZFX	TRUE
LAMP2	TRUE
ASB4	TRUE
GDE1	TRUE
REX1BD	TRUE
OSBPL7	TRUE
ABCC8	TRUE
CACNG3	TRUE
TMEM132A	TRUE
AP2B1	TRUE
TAC1	TRUE
ZNF263	TRUE
SPATA20	TRUE
TNFRSF12A	TRUE
MAP3K9	TRUE
RALA	TRUE
BAIAP2L1	TRUE
KDM7A	TRUE
AGK	TRUE
PHTF2	TRUE
CCL26	TRUE
FARP2	TRUE
USH1C	TRUE
GGCT	TRUE
DBF4	TRUE
IFRD1	TRUE
LGALS14	TRUE
COX10	TRUE
GTF2IRD1	TRUE
PAF1	TRUE
VPS41	TRUE
ELAC2	TRUE
ARSD	TRUE
PNPLA4	TRUE
MYH13	TRUE
ADIPOR2	TRUE
CDKL3	TRUE
UPP2	TRUE
MARK4	TRUE
CCDC124	TRUE
PAFAH1B1	TRUE
NOS2	TRUE
DNAH9	TRUE
KIAA0100	TRUE
TRAPPC6A	TRUE
ST7L	TRUE
TKTL1	TRUE
RPUSD1	TRUE
RHBDF1	TRUE
LUC7L	TRUE
TSR3	TRUE
PIGQ	TRUE
CRAMP1	TRUE
TEAD3	TRUE
DNAJC11	TRUE
FMO3	TRUE
MYLIP	TRUE
NOX1	TRUE
E2F2	TRUE
PSMB1	TRUE
JARID2	TRUE
CDKL5	TRUE
CAMK1G	TRUE
CDK11A	TRUE
NADK	TRUE
TFAP2B	TRUE
TFAP2D	TRUE
DLEC1	TRUE
CYTH3	TRUE
SYPL1	TRUE
CYB561	TRUE
SPAG9	TRUE
CELSR3	TRUE
AASS	TRUE
SS18L2	TRUE
MPND	TRUE
MGST1	TRUE
CRY1	TRUE
ST3GAL1	TRUE
PKD1	TRUE
MAPK8IP2	TRUE
MED24	TRUE
RHOBTB2	TRUE
HEATR5B	TRUE
SEC62	TRUE
RPS20	TRUE
CSDE1	TRUE
UBE3C	TRUE
REV3L	TRUE
TENM1	TRUE
PAX7	TRUE
MASP2	TRUE
IYD	TRUE
FAM76A	TRUE
POMT2	TRUE
VTA1	TRUE
BAZ1B	TRUE
RANBP9	TRUE
SPRTN	TRUE
EEF1AKNMT	TRUE
DYRK4	TRUE
ZNF207	TRUE
UQCRC1	TRUE
STARD3NL	TRUE
CD9	TRUE
HHATL	TRUE
NCAPD2	TRUE
PHF7	TRUE
NISCH	TRUE
SLC6A13	TRUE
IDS	TRUE
ZNF200	TRUE
HFE	TRUE
SCMH1	TRUE
FYN	TRUE
HIVEP2	TRUE
ELOA	TRUE
LYPLA2	TRUE
CLCN6	TRUE
NME1-NME2	TRUE
SLC6A7	TRUE
TSPAN9	TRUE
BTBD7	TRUE
APBA3	TRUE
MKS1	TRUE
ABHD5	TRUE
AKAP8L	TRUE
MBTD1	TRUE
UTP18	TRUE
RNF216	TRUE
TTC19	TRUE
PTBP1	TRUE
LARS2	TRUE
PIK3C2A	TRUE
PLAUR	TRUE
ANLN	TRUE
WIZ	TRUE
RABGAP1	TRUE
DCN	TRUE
QPCTL	TRUE
PPP5C	TRUE
CEP68	TRUE
MAP4K3	TRUE
TMEM159	TRUE
BRCA1	TRUE
ERCC1	TRUE
MBTPS2	TRUE
PRICKLE3	TRUE
LTF	TRUE
EXTL3	TRUE
NR1H4	TRUE
ELOVL5	TRUE
KDM5D	TRUE
CALCOCO1	TRUE
UBR7	TRUE
MAP4K5	TRUE
PSMC4	TRUE
MAN2B2	TRUE
SLC7A14	TRUE
SLC25A39	TRUE
MVP	TRUE
NUB1	TRUE
PGM3	TRUE
RWDD2A	TRUE
CLK1	TRUE
POLR3B	TRUE
ANGEL1	TRUE
RNF14	TRUE
DNASE1L1	TRUE
DDX11	TRUE
HEBP1	TRUE
GPRC5A	TRUE
MAMLD1	TRUE
TACC3	TRUE
UFL1	TRUE
POLA2	TRUE
ZC3H3	TRUE
CAPN1	TRUE
ACP3	TRUE
MDH1	TRUE
SLC30A9	TRUE
MTMR11	TRUE
COX15	TRUE
CCDC88C	TRUE
YAF2	TRUE
ZMYND11	TRUE
BID	TRUE
MATR3	TRUE
XYLT2	TRUE
RGPD5	TRUE
STMN4	TRUE
NUDCD3	TRUE
CHDH	TRUE
CLCA1	TRUE
GLT8D1	TRUE
ATP2C1	TRUE
IGF1	TRUE
RALBP1	TRUE
RUFY3	TRUE
SLC11A1	TRUE
WWTR1	TRUE
AGPS	TRUE
ZNF806	TRUE
CXorf56	TRUE
TTC27	TRUE
PHLDB1	TRUE
CYP24A1	TRUE
PRDM11	TRUE
SNAI2	TRUE
HGF	TRUE
ZRANB1	TRUE
NCDN	TRUE
CCT8L1P	TRUE
ZFP64	TRUE
MNAT1	TRUE
RUNX3	TRUE
MRE11	TRUE
CYP3A43	TRUE
SPAST	TRUE
OSBPL5	TRUE
AQR	TRUE
CPS1	TRUE
C8B	TRUE
RTF2	TRUE
GABRA1	TRUE
NLRP2	TRUE
SLC45A4	TRUE
RNF10	TRUE
ZNF839	TRUE
ZDHHC6	TRUE
RNH1	TRUE
NDUFS1	TRUE
RB1CC1	TRUE
ERP44	TRUE
ALAS1	TRUE
AKAP11	TRUE
GLRX2	TRUE
SNAPC1	TRUE
DERA	TRUE
STRAP	TRUE
DEF6	TRUE
GCLM	TRUE
UBR2	TRUE
EHD2	TRUE
DEPDC1	TRUE
CCDC28A	TRUE
HSF2	TRUE
PHF20	TRUE
HSD17B6	TRUE
TYMP	TRUE
NCAPH2	TRUE
TOMM34	TRUE
SEC63	TRUE
KPNA6	TRUE
RTEL1-TNFRSF6B	TRUE
FAS	TRUE
RNASET2	TRUE
CD44	TRUE
AGPAT4	TRUE
BTN3A1	TRUE
MIPEP	TRUE
PRKCH	TRUE
INSRR	TRUE
IFNGR1	TRUE
B4GALT7	TRUE
SH2D2A	TRUE
VRK2	TRUE
VEZT	TRUE
BRD9	TRUE
SNX1	TRUE
TBPL1	TRUE
ARNTL2	TRUE
BCLAF1	TRUE
SLC39A9	TRUE
TFB1M	TRUE
RABEP1	TRUE
HMGB3	TRUE
NUP160	TRUE
BAK1	TRUE
GRN	TRUE
FAM13B	TRUE
CENPQ	TRUE
SARS1	TRUE
RANBP3	TRUE
ARID4A	TRUE
EIPR1	TRUE
PNPLA6	TRUE
IFT88	TRUE
ALG1	TRUE
ZCCHC8	TRUE
ABCF2	TRUE
CHPF2	TRUE
LRRC7	TRUE
FUT8	TRUE
UBA6	TRUE
GAB2	TRUE
ATP6V0A1	TRUE
PIAS1	TRUE
SLC4A7	TRUE
MAP2K3	TRUE
EFCAB1	TRUE
TMSB10	TRUE
ASTE1	TRUE
RNF19A	TRUE
PEX3	TRUE
GABARAPL2	TRUE
MYOC	TRUE
SH3YL1	TRUE
FAM136A	TRUE
VCL	TRUE
DEPDC1B	TRUE
DAPK2	TRUE
NSMAF	TRUE
ADSS2	TRUE
STAP1	TRUE
RFC1	TRUE
TBC1D23	TRUE
CUL3	TRUE
MYOM2	TRUE
OTC	TRUE
CYP46A1	TRUE
ZZZ3	TRUE
SLC18A1	TRUE
CASR	TRUE
TUBG2	TRUE
RPL26L1	TRUE
NSUN2	TRUE
FBXO42	TRUE
MFAP3	TRUE
MRI1	TRUE
METTL1	TRUE
AGA	TRUE
PI4K2B	TRUE
BOD1L1	TRUE
MAT2B	TRUE
EDC4	TRUE
TRIO	TRUE
CLEC16A	TRUE
CDH1	TRUE
MTREX	TRUE
ZFYVE16	TRUE
RIPOR1	TRUE
C6	TRUE
RAI14	TRUE
PNKP	TRUE
PHLPP2	TRUE
SPDL1	TRUE
STAU2	TRUE
SLC66A1	TRUE
CTNS	TRUE
RTN4R	TRUE
PHF23	TRUE
CDH10	TRUE
INPP4A	TRUE
RAB27B	TRUE
PSMA4	TRUE
LSG1	TRUE
PARP3	TRUE
TNC	TRUE
THAP3	TRUE
RIPOR3	TRUE
TDP1	TRUE
AIFM2	TRUE
C2orf83	TRUE
SPATA7	TRUE
MED17	TRUE
RETSAT	TRUE
CAPG	TRUE
AP2S1	TRUE
USH2A	TRUE
ZPBP	TRUE
ADAM28	TRUE
DCUN1D1	TRUE
JADE2	TRUE
TRIT1	TRUE
GUCA2B	TRUE
CUL7	TRUE
CTNNA1	TRUE
PHKA2	TRUE
CNTLN	TRUE
HSPA5	TRUE
DSG2	TRUE
GEMIN8	TRUE
OFD1	TRUE
GPM6B	TRUE
MAGEC2	TRUE
WDR37	TRUE
YTHDC2	TRUE
CTPS2	TRUE
ATP6V1H	TRUE
POLR2B	TRUE
FAM214A	TRUE
ARAP2	TRUE
TPR	TRUE
CP	TRUE
KATNIP	TRUE
DTNBP1	TRUE
ANO2	TRUE
C12orf4	TRUE
SCML1	TRUE
WWC3	TRUE
MAP4	TRUE
GOPC	TRUE
USP28	TRUE
HDAC9	TRUE
TSPAN17	TRUE
NOP16	TRUE
RRM2B	TRUE
ZNF800	TRUE
SNX29	TRUE
LMO3	TRUE
MRPS10	TRUE
GUCA1A	TRUE
RSF1	TRUE
VPS13D	TRUE
FAM120A	TRUE
R3HDM1	TRUE
KITLG	TRUE
ERCC8	TRUE
H6PD	TRUE
VAMP3	TRUE
PER3	TRUE
UTS2	TRUE
EPN3	TRUE
LTBP1	TRUE
RCN1	TRUE
RFC2	TRUE
ARID1B	TRUE
CLPTM1L	TRUE
NEDD4L	TRUE
HEXB	TRUE
PTCD2	TRUE
NEXMIF	TRUE
JKAMP	TRUE
DKK3	TRUE
ARHGEF5	TRUE
MCUR1	TRUE
LIMA1	TRUE
LETMD1	TRUE
TNIP3	TRUE
MAPK9	TRUE
BCAR1	TRUE
FAM160A2	TRUE
HERPUD1	TRUE
HOMER3	TRUE
RAD51	TRUE
POLQ	TRUE
PIK3CB	TRUE
CYBA	TRUE
THOC3	TRUE
HEBP2	TRUE
MPHOSPH9	TRUE
PLEKHA5	TRUE
PRSS8	TRUE
SIKE1	TRUE
RRP12	TRUE
FNIP2	TRUE
TTC17	TRUE
FOXN3	TRUE
AKR7A2	TRUE
MRTO4	TRUE
USE1	TRUE
MCF2L2	TRUE
AP5M1	TRUE
ANAPC4	TRUE
TRAPPC3	TRUE
THRAP3	TRUE
PHPT1	TRUE
LY75	TRUE
ARID4B	TRUE
OPN3	TRUE
SDCCAG8	TRUE
HHAT	TRUE
KIF1B	TRUE
TBC1D22A	TRUE
SYNE2	TRUE
ATP9A	TRUE
SPO11	TRUE
CBLN4	TRUE
FAM168A	TRUE
RELT	TRUE
GALC	TRUE
NOP58	TRUE
SZRD1	TRUE
CUL1	TRUE
FAM114A2	TRUE
TAB2	TRUE
GINM1	TRUE
EIF2AK2	TRUE
USP36	TRUE
KMT2C	TRUE
CCDC85A	TRUE
PUM2	TRUE
MRPL43	TRUE
ITIH4	TRUE
ITIH1	TRUE
HPF1	TRUE
ZFR	TRUE
ZNF280C	TRUE
NPFFR2	TRUE
PHF21B	TRUE
RC3H2	TRUE
TRAF3IP2	TRUE
DCBLD2	TRUE
MSH4	TRUE
F7	TRUE
GDI2	TRUE
PRDM1	TRUE
ATG5	TRUE
TMCC3	TRUE
PITHD1	TRUE
MTA3	TRUE
ATP11B	TRUE
CDK14	TRUE
SEC61A1	TRUE
PPP1R12A	TRUE
CROCC	TRUE
POLR3E	TRUE
ATP2B4	TRUE
ZC3H11A	TRUE
RIOK2	TRUE
YIPF1	TRUE
NDC1	TRUE
FLYWCH1	TRUE
UNKL	TRUE
PARP12	TRUE
ALDH18A1	TRUE
TARBP1	TRUE
GATB	TRUE
MXD1	TRUE
CDK17	TRUE
DNAJC25	TRUE
CTDP1	TRUE
YBX3	TRUE
STYK1	TRUE
WNK1	TRUE
RPS17P5	TRUE
CCAR1	TRUE
OGFR	TRUE
GNA15	TRUE
CREB3L3	TRUE
PIGV	TRUE
PTPRU	TRUE
SNRNP40	TRUE
QSER1	TRUE
MPC1	TRUE
ACAA1	TRUE
BCAT1	TRUE
HDAC7	TRUE
WNT8A	TRUE
NCKAP1	TRUE
MRPS35	TRUE
GUCY1B1	TRUE
SFSWAP	TRUE
TNK2	TRUE
MON2	TRUE
CDH3	TRUE
GPBP1	TRUE
DGAT2	TRUE
ZNF112	TRUE
CS	TRUE
MRPS24	TRUE
ELMO2	TRUE
WAPL	TRUE
VMP1	TRUE
APPBP2	TRUE
POLD1	TRUE
SEZ6	TRUE
EIF4B	TRUE
BICRA	TRUE
SPHK2	TRUE
RPL18	TRUE
CA11	TRUE
ISOC2	TRUE
U2AF2	TRUE
EPN1	TRUE
MED29	TRUE
AHRR	TRUE
GSC2	TRUE
ZNF275	TRUE
MTMR1	TRUE
GPC1	TRUE
ADCK1	TRUE
HAGH	TRUE
RNF4	TRUE
CASP8	TRUE
INTS13	TRUE
TM7SF3	TRUE
CCN5	TRUE
ST3GAL6	TRUE
TAF2	TRUE
HIPK2	TRUE
TNPO3	TRUE
BORCS8-MEF2B	TRUE
RFXANK	TRUE
TMEM161A	TRUE
LPAR2	TRUE
CTSA	TRUE
SUGP2	TRUE
SNX24	TRUE
EYA2	TRUE
CNN2	TRUE
ABCA7	TRUE
SNCAIP	TRUE
DDX20	TRUE
BTBD1	TRUE
POU1F1	TRUE
SBNO2	TRUE
PMS1	TRUE
HMG20B	TRUE
CALCRL	TRUE
TAF11	TRUE
ANKS1A	TRUE
AP3D1	TRUE
ZNF76	TRUE
NTHL1	TRUE
UHRF1BP1	TRUE
GNAI3	TRUE
IPO5	TRUE
OAT	TRUE
WDR3	TRUE
PKN2	TRUE
WDR18	TRUE
TRAM2	TRUE
GLP2R	TRUE
MCM10	TRUE
DGKA	TRUE
ERBB3	TRUE
ROPN1	TRUE
KARS1	TRUE
ADAT1	TRUE
PDIA5	TRUE
TBC1D22B	TRUE
NDUFB4	TRUE
SPEN	TRUE
ZC3H15	TRUE
MAP2K4	TRUE
PACC1	TRUE
SNAP91	TRUE
SLK	TRUE
CYB5R4	TRUE
GSTO2	TRUE
SEC61A2	TRUE
ASB1	TRUE
ME1	TRUE
TBC1D1	TRUE
CDK13	TRUE
MTHFD2	TRUE
SLC9A7	TRUE
FOXJ2	TRUE
YBX1	TRUE
PDE4A	TRUE
PPP2R5A	TRUE
CTNNA2	TRUE
ELAVL1	TRUE
DIP2B	TRUE
SMARCD1	TRUE
KDM4A	TRUE
NFYC	TRUE
NGEF	TRUE
ASPM	TRUE
ELOVL1	TRUE
POLR1H	TRUE
ZBTB11	TRUE
ATXN3	TRUE
GOLGA5	TRUE
LRRC40	TRUE
ISOC1	TRUE
TRMT11	TRUE
THUMPD1	TRUE
MSANTD3	TRUE
KIF26A	TRUE
ATG2B	TRUE
ARFGEF1	TRUE
ACSM2B	TRUE
ZFAT	TRUE
MTFR1	TRUE
FECH	TRUE
MYO9A	TRUE
DDX3Y	TRUE
PFKP	TRUE
IDI1	TRUE
SP100	TRUE
KLF6	TRUE
PLPP1	TRUE
NEO1	TRUE
TRAM1	TRUE
PHKA1	TRUE
TNFRSF1A	TRUE
EVI5	TRUE
STOML1	TRUE
PKM	TRUE
DHX29	TRUE
DNTTIP2	TRUE
METTL22	TRUE
TP53BP1	TRUE
RRP15	TRUE
RHOA	TRUE
DHX8	TRUE
PMS2P4	TRUE
PRKCZ	TRUE
ZFY	TRUE
IARS2	TRUE
IDH3G	TRUE
ROGDI	TRUE
ATP2B3	TRUE
ROCK1	TRUE
CBFB	TRUE
PDK3	TRUE
HYAL2	TRUE
HDAC4	TRUE
RASSF1	TRUE
FGFR3	TRUE
IFI35	TRUE
HEATR6	TRUE
COASY	TRUE
PLEKHH3	TRUE
MEF2A	TRUE
OTUD5	TRUE
TFE3	TRUE
TBC1D25	TRUE
ACSL4	TRUE
INPP5A	TRUE
GPKOW	TRUE
GRIPAP1	TRUE
FTSJ1	TRUE
PRR11	TRUE
REEP1	TRUE
ATP11A	TRUE
POLR1A	TRUE
LAPTM4A	TRUE
TTC7A	TRUE
IP6K2	TRUE
STON1-GTF2A1L	TRUE
SRBD1	TRUE
KIF2A	TRUE
PSME4	TRUE
IFT80	TRUE
SIRT2	TRUE
ERLEC1	TRUE
PPP2R5B	TRUE
PAGE1	TRUE
TRPC7	TRUE
MAST4	TRUE
ADGRF5	TRUE
SDK2	TRUE
ADAM7	TRUE
NUP133	TRUE
NUCKS1	TRUE
VPS35	TRUE
DNAJA2	TRUE
BCL3	TRUE
KCNAB2	TRUE
GAL	TRUE
FUNDC1	TRUE
MAOB	TRUE
HES2	TRUE
ATP1B3	TRUE
NEDD4	TRUE
PIGB	TRUE
MAPK6	TRUE
GNB5	TRUE
RAB27A	TRUE
HDHD5	TRUE
UFD1	TRUE
LRP6	TRUE
PHRF1	TRUE
ELP1	TRUE
PFN2	TRUE
PTPN3	TRUE
DAPP1	TRUE
SLC44A1	TRUE
TMEM260	TRUE
SMG6	TRUE
EXOC5	TRUE
DGCR2	TRUE
RNF126	TRUE
MNT	TRUE
ZXDC	TRUE
JMJD6	TRUE
POLB	TRUE
WIPI1	TRUE
GBA2	TRUE
NDST1	TRUE
AP3M2	TRUE
ST6GALNAC2	TRUE
CHAT	TRUE
PABPC1	TRUE
TESK2	TRUE
CFAP20	TRUE
CSNK2A2	TRUE
PTPN21	TRUE
EIF2B3	TRUE
CAMK2A	TRUE
TCOF1	TRUE
CDC42	TRUE
OSBPL3	TRUE
EPHA8	TRUE
SLC12A3	TRUE
RAD18	TRUE
ATP2B1	TRUE
TRPM5	TRUE
NCK2	TRUE
MAP4K4	TRUE
RPL31	TRUE
WDR1	TRUE
SNX13	TRUE
MS4A12	TRUE
ARHGAP10	TRUE
RPS6KA2	TRUE
ING3	TRUE
BUD23	TRUE
SEL1L	TRUE
TRIP13	TRUE
ATP6AP1	TRUE
TCF3	TRUE
TRIB2	TRUE
DAZAP1	TRUE
MBD3	TRUE
PRLH	TRUE
HLTF	TRUE
FAM50A	TRUE
FAM3A	TRUE
CPSF1	TRUE
PDCD2	TRUE
SLC6A15	TRUE
RDH11	TRUE
PRKACA	TRUE
ADGRL1	TRUE
SPP2	TRUE
ACTN1	TRUE
ZFYVE26	TRUE
RPS6KA6	TRUE
EPN2	TRUE
PTPN18	TRUE
ASIC4	TRUE
ALDH3A2	TRUE
TFRC	TRUE
SREBF1	TRUE
TRPC5	TRUE
AFF4	TRUE
UBE2D1	TRUE
MPP5	TRUE
SMC1A	TRUE
HSD17B10	TRUE
MARK2	TRUE
HMMR	TRUE
CHFR	TRUE
TRHDE	TRUE
P4HA2	TRUE
NFATC3	TRUE
TRNT1	TRUE
ACADVL	TRUE
STK10	TRUE
FBXW11	TRUE
EVC	TRUE
DERL2	TRUE
NDE1	TRUE
IRAG1	TRUE
AP1M1	TRUE
PVR	TRUE
XRCC1	TRUE
SCARB1	TRUE
MCM2	TRUE
SELENOO	TRUE
TP63	TRUE
ALPK1	TRUE
LLGL2	TRUE
PDE8A	TRUE
NLE1	TRUE
SDHA	TRUE
SMARCE1	TRUE
GSDMB	TRUE
KDM5A	TRUE
PPP2R3A	TRUE
ABCB11	TRUE
CD5L	TRUE
IGF2BP2	TRUE
MAP3K13	TRUE
VDAC1P1	TRUE
PICALM	TRUE
NSF	TRUE
CLASP1	TRUE
MRPS34	TRUE
NOTCH3	TRUE
CLNS1A	TRUE
PPP2R2C	TRUE
TEAD2	TRUE
EED	TRUE
CDHR2	TRUE
TSG101	TRUE
NCBP3	TRUE
CA12	TRUE
BCS1L	TRUE
DPP8	TRUE
SLC24A1	TRUE
ZNF532	TRUE
SCARF1	TRUE
LMAN1	TRUE
HACD3	TRUE
ZZEF1	TRUE
NOX3	TRUE
ENO1	TRUE
SLC12A1	TRUE
MYDGF	TRUE
ANO8	TRUE
TUBE1	TRUE
ARHGEF10L	TRUE
KCNQ2	TRUE
ACTR6	TRUE
TIPIN	TRUE
SRI	TRUE
EIF4G3	TRUE
NUP37	TRUE
GTSE1	TRUE
SEMA3C	TRUE
TTC38	TRUE
ACAT1	TRUE
GRAMD4	TRUE
CELSR1	TRUE
WNT8B	TRUE
ZNF638	TRUE
SLC25A40	TRUE
TIMM21	TRUE
FGF4	TRUE
RASAL2	TRUE
VPS9D1	TRUE
ZNF37A	TRUE
MARK3	TRUE
SLC25A3	TRUE
FNDC3B	TRUE
FOSL2	TRUE
CACNG5	TRUE
FRYL	TRUE
TMEM131	TRUE
FSCN1	TRUE
ACTB	TRUE
MOCOS	TRUE
PLD1	TRUE
WDR62	TRUE
DLG1	TRUE
RAB7A	TRUE
BCAP29	TRUE
SART3	TRUE
PAX2	TRUE
EXOSC7	TRUE
KIFAP3	TRUE
MKRN2	TRUE
MCM6	TRUE
REXO2	TRUE
RBM7	TRUE
RBMS2	TRUE
BAZ2A	TRUE
PTPN23	TRUE
MLH1	TRUE
UNG	TRUE
FMO4	TRUE
KLHL20	TRUE
SLC46A1	TRUE
PLXNA2	TRUE
SPAG5	TRUE
ANKRD13A	TRUE
TPD52	TRUE
ACACB	TRUE
TRAF4	TRUE
PAG1	TRUE
GPATCH1	TRUE
NT5C2	TRUE
MCAM	TRUE
MBNL3	TRUE
XAB2	TRUE
ARHGEF1	TRUE
STXBP2	TRUE
MAP2K7	TRUE
DGKD	TRUE
ACTL6B	TRUE
TOP2B	TRUE
TM9SF3	TRUE
NFKB2	TRUE
UBE2T	TRUE
DNAJC10	TRUE
GTF3C1	TRUE
IL4R	TRUE
USP33	TRUE
CAPN6	TRUE
DCX	TRUE
SNRPA	TRUE
SPAG6	TRUE
EXOSC5	TRUE
DYNC1I2	TRUE
LRCH4	TRUE
FAM76B	TRUE
SIRT6	TRUE
TYR	TRUE
POLD3	TRUE
CAPZB	TRUE
GPR137B	TRUE
JADE1	TRUE
SLC25A43	TRUE
UBE2A	TRUE
FKBP6	TRUE
PIAS2	TRUE
ARAF	TRUE
MCCC1	TRUE
LAMP3	TRUE
ACER3	TRUE
UBE2K	TRUE
PIK3C3	TRUE
N4BP2	TRUE
TIGAR	TRUE
TULP3	TRUE
SYNJ2	TRUE
PPP2R5C	TRUE
PMS2P1	TRUE
RBFOX1	TRUE
GNB1	TRUE
EDN1	TRUE
MLLT10	TRUE
FGF20	TRUE
NRDC	TRUE
VDAC3	TRUE
PCM1	TRUE
TNRC6C	TRUE
CBFA2T2	TRUE
ITCH	TRUE
PKD2L2	TRUE
SDF4	TRUE
BPIFB2	TRUE
TP73	TRUE
TOLLIP	TRUE
UBE2D4	TRUE
CLUL1	TRUE
THOC1	TRUE
OSBPL6	TRUE
SLC1A3	TRUE
XRCC5	TRUE
SP140	TRUE
MKNK1	TRUE
REXO1	TRUE
SAR1A	TRUE
CDC14A	TRUE
RAPGEF3	TRUE
SENP1	TRUE
CIC	TRUE
FDFT1	TRUE
PAFAH1B3	TRUE
OPHN1	TRUE
AFM	TRUE
KIF22	TRUE
SCGN	TRUE
CARMIL1	TRUE
PGM1	TRUE
DDX1	TRUE
DNM2	TRUE
EPB41L2	TRUE
RIMS1	TRUE
STX7	TRUE
RABL2B	TRUE
KEAP1	TRUE
DDX43	TRUE
DCT	TRUE
SLC35C2	TRUE
CRYBG3	TRUE
EPHA6	TRUE
SCTR	TRUE
RIF1	TRUE
RAB21	TRUE
SMARCA2	TRUE
SESN1	TRUE
MID2	TRUE
DNAAF6	TRUE
SRCAP	TRUE
PUM3	TRUE
CPB2	TRUE
CNOT4	TRUE
PSEN1	TRUE
CPOX	TRUE
CLDND1	TRUE
HSP90AA1	TRUE
RBL1	TRUE
DLGAP4	TRUE
CFHR2	TRUE
CROCCP3	TRUE
NDC80	TRUE
AP4E1	TRUE
RSBN1	TRUE
AFP	TRUE
TCF7	TRUE
OSTM1	TRUE
CDH7	TRUE
IMPG2	TRUE
PCNP	TRUE
EXD2	TRUE
ARG2	TRUE
PKP1	TRUE
UBA5	TRUE
STK17B	TRUE
CDC14B	TRUE
ZNF510	TRUE
LRP2	TRUE
ZNF506	TRUE
JMJD4	TRUE
DUSP12	TRUE
AACS	TRUE
DELE1	TRUE
SLC13A1	TRUE
PCDHA6	TRUE
HSPB11	TRUE
PHLPP1	TRUE
ATP8B1	TRUE
WDR70	TRUE
FYB1	TRUE
MPP4	TRUE
STRADB	TRUE
BZW1	TRUE
PGR	TRUE
ME2	TRUE
C5orf22	TRUE
CCNT2	TRUE
FAM135A	TRUE
COL19A1	TRUE
COBLL1	TRUE
DLG3	TRUE
SERTAD4	TRUE
TRAF5	TRUE
MRPL22	TRUE
GEMIN5	TRUE
OPRK1	TRUE
NFE2L1	TRUE
GSK3B	TRUE
ITGB5	TRUE
ERC1	TRUE
XPO1	TRUE
LINC01587	TRUE
RNF13	TRUE
TRPM3	TRUE
PALB2	TRUE
DOP1A	TRUE
LYRM2	TRUE
BCKDHB	TRUE
KAT6A	TRUE
TUT7	TRUE
ULK2	TRUE
GRHL2	TRUE
TNPO1	TRUE
PLOD1	TRUE
ITGAE	TRUE
DIS3	TRUE
PIBF1	TRUE
TDRD3	TRUE
AC000061.1	TRUE
NUFIP1	TRUE
PDS5B	TRUE
OXCT1	TRUE
RRAGB	TRUE
EPYC	TRUE
CYLD	TRUE
ZNF324	TRUE
ZNF416	TRUE
ZNF586	TRUE
ZNF446	TRUE
ZNF264	TRUE
RPS5	TRUE
FAT1	TRUE
YTHDC1	TRUE
CHMP2B	TRUE
SMAP2	TRUE
PPIE	TRUE
ZMPSTE24	TRUE
STARD7	TRUE
NOA1	TRUE
REST	TRUE
HAL	TRUE
SSH1	TRUE
GSTP1	TRUE
APLP2	TRUE
FAM234B	TRUE
WBP11	TRUE
EIF3I	TRUE
TXLNA	TRUE
APOB	TRUE
NCOA1	TRUE
AGBL5	TRUE
KIF3C	TRUE
RAB10	TRUE
GCKR	TRUE
HADHA	TRUE
MAPRE3	TRUE
CAD	TRUE
CD59	TRUE
CD82	TRUE
BCORL1	TRUE
ATRX	TRUE
AK6	TRUE
MYNN	TRUE
SCAMP1	TRUE
PREP	TRUE
HACE1	TRUE
SEH1L	TRUE
WDR47	TRUE
WDFY1	TRUE
OVGP1	TRUE
SLC25A24	TRUE
MAP3K4	TRUE
IGSF9	TRUE
ZNF213	TRUE
AKR1B1	TRUE
CPNE3	TRUE
RRN3	TRUE
CTTN	TRUE
MTIF2	TRUE
DDHD2	TRUE
EPS15	TRUE
ORC1	TRUE
MGST2	TRUE
CHERP	TRUE
ATG16L1	TRUE
USP40	TRUE
POMGNT1	TRUE
RAD54L	TRUE
MAST2	TRUE
DNAJA1	TRUE
B4GALT1	TRUE
CHMP5	TRUE
NFX1	TRUE
AQP6	TRUE
DIMT1	TRUE
IPO11	TRUE
EIF2AK1	TRUE
SNX10	TRUE
SEPHS1	TRUE
MRPL28	TRUE
ITPKC	TRUE
FAT2	TRUE
RBM22	TRUE
TMED2	TRUE
ZFAND6	TRUE
TXLNG	TRUE
HUWE1	TRUE
ZW10	TRUE
ALG9	TRUE
NOX4	TRUE
ACOX3	TRUE
MTMR2	TRUE
PPP1R15A	TRUE
TRIP6	TRUE
FTL	TRUE
SRRT	TRUE
BAX	TRUE
NLK	TRUE
PIGS	TRUE
ATXN7L3	TRUE
PGS1	TRUE
PSMC5	TRUE
UIMC1	TRUE
MMP2	TRUE
MT3	TRUE
LPCAT2	TRUE
GNAO1	TRUE
OGFOD1	TRUE
SH3BP2	TRUE
NOP14	TRUE
ADD1	TRUE
L2HGDH	TRUE
TXNDC16	TRUE
RTRAF	TRUE
GMCL1	TRUE
SF3B2	TRUE
KLHL42	TRUE
GNAS	TRUE
DNM1L	TRUE
ERGIC2	TRUE
TFAP2C	TRUE
AURKA	TRUE
AAMDC	TRUE
RFX2	TRUE
METTL2A	TRUE
ALG6	TRUE
CNOT3	TRUE
PTPN4	TRUE
DDX18	TRUE
KHSRP	TRUE
GNA11	TRUE
ASAP3	TRUE
EDEM2	TRUE
DNMT3B	TRUE
TPX2	TRUE
FER1L4	TRUE
PDRG1	TRUE
DOCK9	TRUE
ANKRD10	TRUE
TGDS	TRUE
C3orf18	TRUE
COQ9	TRUE
KIF9	TRUE
CRLS1	TRUE
DEFB127	TRUE
PPP1R13B	TRUE
ATRN	TRUE
SMOX	TRUE
FKBP1A	TRUE
NSFL1C	TRUE
C20orf194	TRUE
ZNF343	TRUE
MAVS	TRUE
F11	TRUE
XRN2	TRUE
KIZ	TRUE
DYNLL1	TRUE
SNX5	TRUE
RPL6	TRUE
MAPKAPK5	TRUE
P2RX7	TRUE
ESF1	TRUE
RBBP9	TRUE
ANAPC5	TRUE
SLC23A2	TRUE
SLC8B1	TRUE
TMEM230	TRUE
DZANK1	TRUE
KDM2B	TRUE
CFAP61	TRUE
TASP1	TRUE
OAS1	TRUE
GCN1	TRUE
RPLP0	TRUE
PXN	TRUE
SIRT4	TRUE
RPH3A	TRUE
KIF16B	TRUE
TRMT6	TRUE
PEBP1	TRUE
TBX5	TRUE
BRAP	TRUE
ERP29	TRUE
NOS1	TRUE
FUS	TRUE
IGBP1	TRUE
ZNF302	TRUE
GRAMD1A	TRUE
FXYD3	TRUE
CDIP1	TRUE
CMTM1	TRUE
GANAB	TRUE
GMIP	TRUE
RBM41	TRUE
BIRC5	TRUE
MLF2	TRUE
DDX24	TRUE
ZBTB25	TRUE
NECAP1	TRUE
DHX32	TRUE
RCOR1	TRUE
GPATCH2L	TRUE
LTBP4	TRUE
BLVRB	TRUE
SLC9A1	TRUE
SPTLC1	TRUE
PAPOLA	TRUE
CCNK	TRUE
PCBP4	TRUE
YPEL3	TRUE
MRPS33	TRUE
NDUFB2	TRUE
NUDC	TRUE
MAEA	TRUE
STRN4	TRUE
SI	TRUE
MUL1	TRUE
TFAP4	TRUE
PDCD7	TRUE
SPG21	TRUE
DNAJB11	TRUE
P3H2	TRUE
FLT3LG	TRUE
RAB11FIP3	TRUE
GNPTG	TRUE
ZNF268	TRUE
GOLGA3	TRUE
PABPC4	TRUE
CERS4	TRUE
MCOLN1	TRUE
USP48	TRUE
EFNB1	TRUE
PDPR	TRUE
AARS1	TRUE
GLG1	TRUE
KIF4A	TRUE
TNRC6A	TRUE
PLEKHG2	TRUE
NAT14	TRUE
PITPNM2	TRUE
EXOC1	TRUE
RBM27	TRUE
POU4F3	TRUE
OSBPL8	TRUE
DTX2	TRUE
NLRC4	TRUE
PUS7	TRUE
LAMB1	TRUE
SLC26A3	TRUE
DLD	TRUE
WDR7	TRUE
TXNL1	TRUE
IL5RA	TRUE
CMTM6	TRUE
ITGA6	TRUE
RAPGEF4	TRUE
FH	TRUE
CDV3	TRUE
MYO15A	TRUE
ALKBH5	TRUE
APOH	TRUE
NLRP1	TRUE
PITPNM3	TRUE
SPAG7	TRUE
ORC6	TRUE
SLC17A6	TRUE
CPA1	TRUE
ZC3HC1	TRUE
RGS17	TRUE
ANGPT2	TRUE
TMEM101	TRUE
PSME1	TRUE
PPP2R3C	TRUE
HAUS4	TRUE
JPH4	TRUE
OSGEP	TRUE
RNF31	TRUE
SCFD1	TRUE
G2E3	TRUE
HECTD1	TRUE
HNRNPC	TRUE
RPGRIP1	TRUE
SUPT16H	TRUE
TOX4	TRUE
GEMIN2	TRUE
TINF2	TRUE
DAZL	TRUE
TBL1Y	TRUE
TRPM7	TRUE
TYRO3	TRUE
WDR76	TRUE
SNAP23	TRUE
EZR	TRUE
MYL6	TRUE
AGO1	TRUE
CLSPN	TRUE
RFFL	TRUE
UNC13D	TRUE
MFSD11	TRUE
DPYSL2	TRUE
GPATCH2	TRUE
NUP50	TRUE
CDC45	TRUE
COMT	TRUE
ADA2	TRUE
AC016026.1	TRUE
VNN3	TRUE
ECHDC1	TRUE
LRRFIP2	TRUE
SEC22C	TRUE
XYLB	TRUE
HDAC6	TRUE
OR1I1	TRUE
CDC6	TRUE
UPRT	TRUE
CDC23	TRUE
AAAS	TRUE
CBX5	TRUE
SUCO	TRUE
MSH2	TRUE
MAP3K1	TRUE
HOOK2	TRUE
NXPE1	TRUE
ARCN1	TRUE
EPB41L4B	TRUE
TMEM38B	TRUE
PSMD5	TRUE
PTGS1	TRUE
NUP188	TRUE
CRAT	TRUE
SH2D3C	TRUE
NANS	TRUE
TBC1D2	TRUE
WHRN	TRUE
PDE6C	TRUE
CWF19L1	TRUE
SEMA4G	TRUE
BTAF1	TRUE
IKZF5	TRUE
TDRD1	TRUE
WAC	TRUE
CREM	TRUE
NUBP2	TRUE
HIVEP1	TRUE
TREM2	TRUE
KCNK16	TRUE
CRISP3	TRUE
FKBP5	TRUE
SRPK1	TRUE
BRPF3	TRUE
MRPS18A	TRUE
PGC	TRUE
TMEM14A	TRUE
NCR2	TRUE
HSP90AB1	TRUE
MLN	TRUE
CDC5L	TRUE
ITPR3	TRUE
ZNF184	TRUE
DSP	TRUE
SIRT1	TRUE
HNRNPH3	TRUE
IFT74	TRUE
ABL1	TRUE
ACOT7	TRUE
SH3GLB1	TRUE
CDC7	TRUE
SCD	TRUE
TMED1	TRUE
ABLIM1	TRUE
ERMP1	TRUE
RAB18	TRUE
NRP1	TRUE
HSD17B7P2	TRUE
PRTFDC1	TRUE
PALMD	TRUE
TSPAN15	TRUE
MACROH2A2	TRUE
WASHC2A	TRUE
MAST3	TRUE
MZF1	TRUE
OCEL1	TRUE
MYO9B	TRUE
KCNK6	TRUE
PSMD8	TRUE
FBXL19	TRUE
STX1B	TRUE
HSD3B7	TRUE
SETD1A	TRUE
BCL7C	TRUE
MAGEB2	TRUE
CIRBP	TRUE
ATP5F1D	TRUE
CBARP	TRUE
PCDH11Y	TRUE
AMELY	TRUE
PRKY	TRUE
HNRNPM	TRUE
MARCHF2	TRUE
NDUFB7	TRUE
TECR	TRUE
TIMM13	TRUE
CDC34	TRUE
MTAP	TRUE
CEP170B	TRUE
POLR2E	TRUE
POLRMT	TRUE
HCN2	TRUE
CDHR5	TRUE
RASSF7	TRUE
MADCAM1	TRUE
IGF2-AS	TRUE
MKNK2	TRUE
ARVCF	TRUE
TRMT2A	TRUE
RANBP1	TRUE
ZDHHC8	TRUE
KLHL22	TRUE
MED15	TRUE
SNAP29	TRUE
CRKL	TRUE
LZTR1	TRUE
SMARCB1	TRUE
BCL2L13	TRUE
DDTL	TRUE
DDT	TRUE
GSTT2	TRUE
CABIN1	TRUE
TBC1D10A	TRUE
SF3A1	TRUE
GGT5	TRUE
RNF215	TRUE
SEC14L2	TRUE
SEC14L3	TRUE
SPECC1L	TRUE
PPIL2	TRUE
UPB1	TRUE
SNRPD3	TRUE
PES1	TRUE
MAPK1	TRUE
GGT1	TRUE
PRODH	TRUE
PPM1F	TRUE
SLC35E4	TRUE
TOP3B	TRUE
ESS2	TRUE
CRYBB2P1	TRUE
CARD10	TRUE
LRP5L	TRUE
SLC25A1	TRUE
GRK3	TRUE
GGA1	TRUE
HIRA	TRUE
SH3BP1	TRUE
SEZ6L	TRUE
HPS4	TRUE
PIK3IP1	TRUE
Z83844.1	TRUE
SRRD	TRUE
PATZ1	TRUE
TRIOBP	TRUE
TFIP11	TRUE
GCAT	TRUE
GGTLC2	TRUE
ANKRD54	TRUE
EIF3L	TRUE
SNU13	TRUE
MICALL1	TRUE
POLR2F	TRUE
SOX10	TRUE
CCDC134	TRUE
DEPDC5	TRUE
PICK1	TRUE
SEPTIN3	TRUE
TPTEP1	TRUE
CYP2D6	TRUE
DDX17	TRUE
DMC1	TRUE
TCF20	TRUE
HSCB	TRUE
CBY1	TRUE
TOMM22	TRUE
RTCB	TRUE
JOSD1	TRUE
FBXO7	TRUE
GTPBP1	TRUE
POLDIP3	TRUE
PPP6R2	TRUE
SBF1	TRUE
SUN2	TRUE
CYB5R3	TRUE
DNAL4	TRUE
C22orf31	TRUE
LMF2	TRUE
RHBDD3	TRUE
PACSIN2	TRUE
TTLL1	TRUE
AP1B1	TRUE
HMGXB4	TRUE
TOM1	TRUE
NEFH	TRUE
CHKB	TRUE
BIK	TRUE
HMOX1	TRUE
MCAT	TRUE
THOC5	TRUE
MCM5	TRUE
ARSA	TRUE
TSPO	TRUE
TTLL12	TRUE
PDGFB	TRUE
ACR	TRUE
CABP7	TRUE
RPL3	TRUE
ZMAT5	TRUE
RBFOX2	TRUE
TAB1	TRUE
ASCC2	TRUE
MTMR3	TRUE
MIEF1	TRUE
PNPLA5	TRUE
APOL1	TRUE
MYH9	TRUE
CACNA1I	TRUE
SAMM50	TRUE
TXN2	TRUE
EIF3D	TRUE
TNRC6B	TRUE
SGSM3	TRUE
IFT27	TRUE
KIAA0930	TRUE
SLC25A17	TRUE
FAM118A	TRUE
KCTD17	TRUE
ST13	TRUE
RBX1	TRUE
EP300	TRUE
L3MBTL2	TRUE
RANGAP1	TRUE
ZC3H7B	TRUE
PHF5A	TRUE
ACO2	TRUE
POLR3H	TRUE
TRMU	TRUE
PMM1	TRUE
DESI1	TRUE
CERK	TRUE
BRD1	TRUE
ZBED4	TRUE
HDAC10	TRUE
KCNK10	TRUE
ABHD4	TRUE
KHNYN	TRUE
FKBP3	TRUE
SDR39U1	TRUE
GZMB	TRUE
RBM23	TRUE
PRMT5	TRUE
AP4S1	TRUE
POLE2	TRUE
VCPKMT	TRUE
SOS2	TRUE
CDKL1	TRUE
NIN	TRUE
PYGL	TRUE
PSMC6	TRUE
GNPNAT1	TRUE
DDHD1	TRUE
CDKN3	TRUE
CNIH1	TRUE
CGRRF1	TRUE
ATP6V1D	TRUE
CCDC198	TRUE
PIGH	TRUE
LRRC74A	TRUE
PSMA3	TRUE
VTI1B	TRUE
TIMM9	TRUE
GSTZ1	TRUE
KIAA0586	TRUE
TMED8	TRUE
AHSA1	TRUE
DAAM1	TRUE
SPTLC2	TRUE
RIN3	TRUE
LGMN	TRUE
ALKBH1	TRUE
SNW1	TRUE
CHGA	TRUE
ITPK1	TRUE
DHRS7	TRUE
PPM1A	TRUE
CEP128	TRUE
ERH	TRUE
HIF1A	TRUE
SUSD6	TRUE
SRSF5	TRUE
SLC10A1	TRUE
EIF5	TRUE
SERPINA4	TRUE
SLC8A3	TRUE
DICER1	TRUE
ZFYVE21	TRUE
MTHFD1	TRUE
TCL1A	TRUE
ZC3H14	TRUE
TELO2	TRUE
PCNX1	TRUE
BDKRB1	TRUE
GSKIP	TRUE
VRK1	TRUE
PSMC1	TRUE
RPS6KA5	TRUE
PPP4R3A	TRUE
C14orf93	TRUE
PSMB5	TRUE
YY1	TRUE
ACIN1	TRUE
CCNB1IP1	TRUE
TRIP11	TRUE
APEX1	TRUE
PABPN1	TRUE
EFS	TRUE
ARHGAP5	TRUE
CINP	TRUE
DHRS2	TRUE
SRP54	TRUE
CPNE6	TRUE
CHD8	TRUE
PCK2	TRUE
PRORP	TRUE
DCAF11	TRUE
PSMA6	TRUE
NFKBIA	TRUE
EMC9	TRUE
PSME2	TRUE
BRMS1L	TRUE
TM9SF1	TRUE
SEC23A	TRUE
GMPR2	TRUE
PNN	TRUE
RABGGTA	TRUE
PLTP	TRUE
PCIF1	TRUE
GSS	TRUE
MMP9	TRUE
VSX1	TRUE
TRPC4AP	TRUE
PYGB	TRUE
ABHD12	TRUE
PROCR	TRUE
GINS1	TRUE
NINL	TRUE
CD40	TRUE
UQCC1	TRUE
ZMYND8	TRUE
IFT52	TRUE
MYBL2	TRUE
R3HDML	TRUE
HNF4A	TRUE
NDRG3	TRUE
RAB5IF	TRUE
RIMS4	TRUE
PABPC1L	TRUE
STK4	TRUE
ADNP	TRUE
PFDN4	TRUE
CSTF1	TRUE
RAE1	TRUE
TPD52L2	TRUE
DNAJC5	TRUE
NELFCD	TRUE
CTSZ	TRUE
PRPF6	TRUE
TUBB1	TRUE
PRELID3B	TRUE
HRH3	TRUE
MTG2	TRUE
PSMA7	TRUE
SLCO4A1	TRUE
NTSR1	TRUE
MRGBP	TRUE
TCFL5	TRUE
DIDO1	TRUE
GID8	TRUE
NKAIN4	TRUE
ARFGAP1	TRUE
AVP	TRUE
COL20A1	TRUE
CHRNA4	TRUE
GMEB2	TRUE
C20orf27	TRUE
CDC25B	TRUE
RNF24	TRUE
ARFRP1	TRUE
NDUFAF5	TRUE
SEL1L2	TRUE
TRIB3	TRUE
CSNK2A1	TRUE
SLC52A3	TRUE
RPS10P5	TRUE
ANGPT4	TRUE
CDS2	TRUE
PROKR2	TRUE
HM13	TRUE
SNPH	TRUE
SEC23B	TRUE
FERMT1	TRUE
HAO1	TRUE
PDYN	TRUE
CCM2L	TRUE
TM9SF4	TRUE
TLDC2	TRUE
CRNKL1	TRUE
POFUT1	TRUE
PAK5	TRUE
KIF3B	TRUE
NOP56	TRUE
MANBAL	TRUE
IDH3B	TRUE
MAPRE1	TRUE
JAG1	TRUE
CDK5RAP1	TRUE
TTI1	TRUE
E2F1	TRUE
RPRD1B	TRUE
CHMP4B	TRUE
BPI	TRUE
CST9L	TRUE
SLC32A1	TRUE
CST3	TRUE
ASIP	TRUE
CST4	TRUE
ACTR5	TRUE
AHCY	TRUE
SPINT3	TRUE
EPPIN	TRUE
DHX35	TRUE
DNTTIP1	TRUE
MAP1LC3A	TRUE
PIGU	TRUE
ACOT8	TRUE
APMAP	TRUE
CELF4	TRUE
ZNF516	TRUE
ADNP2	TRUE
RBFA	TRUE
USP14	TRUE
VAPA	TRUE
METTL4	TRUE
LPIN2	TRUE
SMCHD1	TRUE
MYL12A	TRUE
CEP76	TRUE
ST8SIA5	TRUE
CEP192	TRUE
RNMT	TRUE
SMAD7	TRUE
LIPG	TRUE
ANKRD12	TRUE
NOL4	TRUE
POLI	TRUE
MIB1	TRUE
RBBP8	TRUE
RIOK3	TRUE
CSTF2	TRUE
H2BW2	TRUE
VSIG1	TRUE
PSMD10	TRUE
ATG4A	TRUE
STS	TRUE
TBL1X	TRUE
PGRMC1	TRUE
POLA1	TRUE
MID1	TRUE
NKAP	TRUE
NXT2	TRUE
GUCY2F	TRUE
ATP1B4	TRUE
MCTS2P	TRUE
ALG13	TRUE
PRPS2	TRUE
MOSPD1	TRUE
AMMECR1	TRUE
WDR13	TRUE
SUV39H1	TRUE
PAGE4	TRUE
GLRA2	TRUE
XIAP	TRUE
STAG2	TRUE
ATP11C	TRUE
MCF2	TRUE
F9	TRUE
ABCD1	TRUE
CCDC22	TRUE
CACNA1F	TRUE
PLP2	TRUE
LUZP4	TRUE
PLS3	TRUE
NAA10	TRUE
ELF4	TRUE
SMARCA1	TRUE
ASB9	TRUE
RBBP7	TRUE
PPP1R2C	TRUE
OPN1LW	TRUE
SLC25A14	TRUE
FMR1	TRUE
PIM2	TRUE
SLC35A2	TRUE
PQBP1	TRUE
RS1	TRUE
EMD	TRUE
TAZ	TRUE
RAB40AL	TRUE
PGK1	TRUE
MAGT1	TRUE
SMS	TRUE
PHEX	TRUE
UBL4A	TRUE
CD99L2	TRUE
EEA1	TRUE
GPR50	TRUE
RP2	TRUE
JADE3	TRUE
CDK16	TRUE
USP11	TRUE
BRS3	TRUE
HTATSF1	TRUE
PCDH11X	TRUE
FGD1	TRUE
PIN4	TRUE
PORCN	TRUE
MAGED2	TRUE
RBM3	TRUE
KLF8	TRUE
CENPI	TRUE
PBDC1	TRUE
GLA	TRUE
ARMCX3	TRUE
NALCN	TRUE
FGF14	TRUE
HTR2A	TRUE
NDFIP2	TRUE
FNDC3A	TRUE
CDADC1	TRUE
KLF5	TRUE
STK24	TRUE
ACP5	TRUE
DNAJC3	TRUE
UGGT2	TRUE
ARHGEF7	TRUE
FGF9	TRUE
PARP4	TRUE
SUPT20H	TRUE
MRPS31	TRUE
SLC25A15	TRUE
KPNA3	TRUE
FLT1	TRUE
VWA8	TRUE
DGKH	TRUE
KATNAL1	TRUE
INTS6	TRUE
ACOD1	TRUE
DHRS12	TRUE
CLN5	TRUE
OLFM4	TRUE
MGRN1	TRUE
ZNF629	TRUE
TRADD	TRUE
HSF4	TRUE
MAPK3	TRUE
ELMO3	TRUE
MT4	TRUE
PHKB	TRUE
LYRM1	TRUE
NUTF2	TRUE
NUP93	TRUE
CENPT	TRUE
NFAT5	TRUE
LONP2	TRUE
N4BP1	TRUE
ARL2BP	TRUE
DHODH	TRUE
CTCF	TRUE
ACD	TRUE
POLR2C	TRUE
ZNF821	TRUE
MMP15	TRUE
USB1	TRUE
CYB5B	TRUE
PRSS54	TRUE
NME3	TRUE
NDRG4	TRUE
PSMD7	TRUE
SETD6	TRUE
SLC38A7	TRUE
VAC14	TRUE
HAS3	TRUE
TANGO6	TRUE
COG4	TRUE
SLC7A6OS	TRUE
SLC7A6	TRUE
PLA2G15	TRUE
ESRP2	TRUE
WDR59	TRUE
MON1B	TRUE
CMC2	TRUE
AXIN1	TRUE
HCFC1R1	TRUE
NPRL3	TRUE
MLYCD	TRUE
MPG	TRUE
NECAB2	TRUE
HSDL1	TRUE
TAF1C	TRUE
NAGPA	TRUE
WFDC1	TRUE
COTL1	TRUE
USP10	TRUE
TSC2	TRUE
ZNF500	TRUE
AC069335.1	TRUE
NME4	TRUE
NOMO3	TRUE
LMF1	TRUE
CIAO3	TRUE
MTHFSD	TRUE
CLCN7	TRUE
ANTKMT	TRUE
SLC7A5	TRUE
FBXO31	TRUE
STUB1	TRUE
NUBP1	TRUE
UBE2I	TRUE
ZP2	TRUE
CRYM	TRUE
EEF2K	TRUE
CAPN15	TRUE
PIEZO1	TRUE
GSPT1	TRUE
ZNF174	TRUE
CLUAP1	TRUE
UBFD1	TRUE
PRSS33	TRUE
EARS2	TRUE
ELOB	TRUE
GGA2	TRUE
AQP8	TRUE
CPPED1	TRUE
USP31	TRUE
HMOX2	TRUE
DNAJA3	TRUE
CORO7-PAM16	TRUE
BFAR	TRUE
TOX3	TRUE
RRN3P2	TRUE
RBL2	TRUE
PYCARD	TRUE
RPGRIP1L	TRUE
MAZ	TRUE
STX4	TRUE
CDIPT	TRUE
BCKDK	TRUE
KAT8	TRUE
NOMO1	TRUE
SYT17	TRUE
CCP110	TRUE
VPS35L	TRUE
RNF40	TRUE
KNOP1	TRUE
AAGAB	TRUE
LACTB	TRUE
CSK	TRUE
HERC1	TRUE
TRIP4	TRUE
MTFMT	TRUE
ACSBG1	TRUE
RAB11A	TRUE
CTSH	TRUE
GOLGA8UP	TRUE
TTC23	TRUE
CD276	TRUE
FAH	TRUE
CEMIP	TRUE
RPAP1	TRUE
HOMER2	TRUE
EHD4	TRUE
TMEM87A	TRUE
CEP152	TRUE
DTWD1	TRUE
GABPB1	TRUE
TJP1	TRUE
BMF	TRUE
DMXL2	TRUE
SCG3	TRUE
DNAJC17	TRUE
EIF3J	TRUE
SPG11	TRUE
RHOV	TRUE
VPS18	TRUE
OIP5	TRUE
SLC30A4	TRUE
BLOC1S6	TRUE
SGK3	TRUE
CSPP1	TRUE
BRF2	TRUE
TRIM35	TRUE
ZFAND1	TRUE
RP1	TRUE
INTS9	TRUE
RIPK2	TRUE
NBN	TRUE
DECR1	TRUE
CALB1	TRUE
BPNT2	TRUE
LAPTM4B	TRUE
UBE2W	TRUE
POP1	TRUE
NIPAL2	TRUE
IKBKB	TRUE
PLAT	TRUE
STK3	TRUE
GDAP1	TRUE
RAB2A	TRUE
EIF3E	TRUE
EMC2	TRUE
ESRP1	TRUE
CCN4	TRUE
NDRG1	TRUE
ZC2HC1A	TRUE
IL7	TRUE
ARMC1	TRUE
TRPS1	TRUE
SPAG1	TRUE
CHRAC1	TRUE
SNX16	TRUE
GML	TRUE
UBR5	TRUE
GSDMD	TRUE
GFUS	TRUE
PYCR3	TRUE
EEF1D	TRUE
SQLE	TRUE
INTS10	TRUE
ERI1	TRUE
SLC39A14	TRUE
MTMR9	TRUE
LEPROTL1	TRUE
DCTN6	TRUE
R3HCC1	TRUE
GSR	TRUE
TNFRSF10A	TRUE
UBXN8	TRUE
PPP2CB	TRUE
ERICH1	TRUE
TUSC3	TRUE
ARHGEF10	TRUE
KLHDC4	TRUE
MCM4	TRUE
ADAM2	TRUE
KCTD9	TRUE
FGL1	TRUE
ASAH1	TRUE
BNIP3L	TRUE
MAN2B1	TRUE
NUCB1	TRUE
GYS1	TRUE
CGB2	TRUE
ECH1	TRUE
HNRNPL	TRUE
NFKBIB	TRUE
CGB3	TRUE
SARS2	TRUE
SNRNP70	TRUE
CLPTM1	TRUE
CLASRP	TRUE
LIN7B	TRUE
PPP1R37	TRUE
FCGRT	TRUE
PIH1D1	TRUE
ARHGEF18	TRUE
PPP1R13L	TRUE
PEX11G	TRUE
ERCC2	TRUE
DOT1L	TRUE
PLEKHJ1	TRUE
KLC3	TRUE
SF3A2	TRUE
OAZ1	TRUE
TRMT1	TRUE
STX10	TRUE
FCER2	TRUE
DMPK	TRUE
CLEC4M	TRUE
RSPH6A	TRUE
TBC1D17	TRUE
CCDC130	TRUE
PTOV1	TRUE
TLE5	TRUE
NOVA2	TRUE
SGTA	TRUE
KIR3DX1	TRUE
MED25	TRUE
SNAPC2	TRUE
C19orf53	TRUE
TIMM44	TRUE
CCDC61	TRUE
ASF1B	TRUE
VRK3	TRUE
FAM32A	TRUE
PPP6R1	TRUE
C19orf44	TRUE
MED26	TRUE
AKAP8	TRUE
ILVBL	TRUE
ZNF419	TRUE
SYDE1	TRUE
CASP14	TRUE
SLC1A6	TRUE
AURKC	TRUE
POP4	TRUE
URI1	TRUE
PDCD5	TRUE
ANKRD27	TRUE
RPS16	TRUE
TIMM50	TRUE
LGALS13	TRUE
FBL	TRUE
CLC	TRUE
CCNP	TRUE
GPI	TRUE
AKT2	TRUE
PLD3	TRUE
PRX	TRUE
PIAS4	TRUE
NUMBL	TRUE
YJU2	TRUE
TBCB	TRUE
POLR2I	TRUE
ZFR2	TRUE
SLC1A5	TRUE
PRKD2	TRUE
CACTIN	TRUE
CCDC9	TRUE
HNRNPUL1	TRUE
FZR1	TRUE
BBC3	TRUE
TGFB1	TRUE
DENND3	TRUE
DMAC2	TRUE
PLIN3	TRUE
MYH14	TRUE
MRPL4	TRUE
LIM2	TRUE
ICAM4	TRUE
RPS19	TRUE
NOP53	TRUE
ETFB	TRUE
CRX	TRUE
BABAM1	TRUE
TYK2	TRUE
SULT2A1	TRUE
CDC37	TRUE
NAPA	TRUE
RABAC1	TRUE
ATP1A3	TRUE
PTPRS	TRUE
ZNRF4	TRUE
MEGF8	TRUE
KDELR1	TRUE
CYTH2	TRUE
GRWD1	TRUE
CCDC114	TRUE
CARD8	TRUE
LIG1	TRUE
ZNF175	TRUE
PLA2G4C	TRUE
SIGLEC5	TRUE
CABP5	TRUE
RAB3D	TRUE
DBP	TRUE
TMEM205	TRUE
PLPPR2	TRUE
RASIP1	TRUE
FGF21	TRUE
BCAT2	TRUE
MIER2	TRUE
PLEKHA4	TRUE
PPP2R1A	TRUE
TNPO2	TRUE
WDR83OS	TRUE
CACNG7	TRUE
GCDH	TRUE
DNASE2	TRUE
LENG1	TRUE
PRPF31	TRUE
TFPT	TRUE
RPL18A	TRUE
SLC5A5	TRUE
PIK3R2	TRUE
RAB3A	TRUE
PDE4C	TRUE
ELL	TRUE
CRTC1	TRUE
UPK1A	TRUE
COPE	TRUE
DDX49	TRUE
ETV2	TRUE
ATP4A	TRUE
ARMC6	TRUE
TMEM147	TRUE
GAPDHS	TRUE
ELOCP28	TRUE
MAG	TRUE
USF2	TRUE
LSR	TRUE
KXD1	TRUE
FKBP8	TRUE
SUGP1	TRUE
ZNF14	TRUE
ERF	TRUE
GSK3A	TRUE
ATP13A1	TRUE
ZNF574	TRUE
SIPA1L3	TRUE
ZNF85	TRUE
ETHE1	TRUE
SMG9	TRUE
AVL9	TRUE
GTPBP10	TRUE
RASA4	TRUE
CDK6	TRUE
PMPCB	TRUE
DNAJC2	TRUE
TFPI2	TRUE
BET1	TRUE
NAMPT	TRUE
POLR1F	TRUE
PON2	TRUE
ITGB8	TRUE
HBP1	TRUE
DUS4L	TRUE
SP4	TRUE
WDR91	TRUE
CBLL1	TRUE
MTPN	TRUE
STEAP1B	TRUE
MPP6	TRUE
GSDME	TRUE
ZC3HAV1	TRUE
TTC26	TRUE
OGDH	TRUE
NPVF	TRUE
ADAP1	TRUE
H2AZ2	TRUE
CAV2	TRUE
MET	TRUE
RNF32	TRUE
LMBR1	TRUE
NHP2P1	TRUE
HOXA1	TRUE
DNAJB6	TRUE
HOXA3	TRUE
HOXA6	TRUE
BRAT1	TRUE
IQCE	TRUE
ANKRD7	TRUE
VIPR2	TRUE
SSBP1	TRUE
EVX1	TRUE
HIBADH	TRUE
TAX1BP1	TRUE
CHN2	TRUE
GRB10	TRUE
ABHD11	TRUE
FKBP14	TRUE
PLEKHA8	TRUE
STX1A	TRUE
NOD1	TRUE
GARS1	TRUE
MINDY4	TRUE
GHRHR	TRUE
NSUN5P2	TRUE
CASP2	TRUE
CHCHD2	TRUE
HSPB1	TRUE
PDAP1	TRUE
BUD31	TRUE
PTCD1	TRUE
ZKSCAN1	TRUE
EIF3B	TRUE
SNX8	TRUE
NUDT1	TRUE
PTPRZ1	TRUE
TAF6	TRUE
WASL	TRUE
SPAM1	TRUE
AIMP2	TRUE
FSCN3	TRUE
MOSPD3	TRUE
PAX4	TRUE
FBXO24	TRUE
PPP1R17	TRUE
RBM28	TRUE
USP42	TRUE
IMPDH1	TRUE
LSM5	TRUE
AP1S1	TRUE
MOGAT3	TRUE
C1GALT1	TRUE
PLOD3	TRUE
RPA3	TRUE
ZNHIT1	TRUE
CLDN15	TRUE
NOBOX	TRUE
GLCCI1	TRUE
MYL10	TRUE
PHF14	TRUE
NRF1	TRUE
TMEM106B	TRUE
EZH2	TRUE
CEP41	TRUE
ZNF862	TRUE
ANKMY2	TRUE
ACTR3C	TRUE
POU6F2	TRUE
TSPAN13	TRUE
AC004837.1	TRUE
AHR	TRUE
CHCHD3	TRUE
GLI3	TRUE
PSMA2	TRUE
MRPL32	TRUE
COA1	TRUE
BLVRA	TRUE
URGCP	TRUE
TMEM248	TRUE
STAG3L4	TRUE
RHEB	TRUE
PRKAG2	TRUE
POLD2	TRUE
MYL7	TRUE
GCK	TRUE
BCL7B	TRUE
YKT6	TRUE
TBL2	TRUE
GALNTL5	TRUE
CLIP2	TRUE
EIF4H	TRUE
LIMK1	TRUE
SPATA6L	TRUE
FKTN	TRUE
SPIN1	TRUE
NMRK1	TRUE
TMEM245	TRUE
MEGF9	TRUE
TRIM14	TRUE
CORO2A	TRUE
TGFBR1	TRUE
SEC61B	TRUE
TLE4	TRUE
SUSD1	TRUE
AMBP	TRUE
DNM1	TRUE
ENG	TRUE
CDC37L1	TRUE
RLN2	TRUE
PLGRKT	TRUE
TBC1D13	TRUE
RIC1	TRUE
KDM4C	TRUE
KANK1	TRUE
NCS1	TRUE
TESK1	TRUE
KCNT1	TRUE
FUBP3	TRUE
TYRP1	TRUE
CREB3	TRUE
RGP1	TRUE
LHX3	TRUE
EDF1	TRUE
BAG1	TRUE
RAPGEF1	TRUE
APBA1	TRUE
SETX	TRUE
SH3GL2	TRUE
SHB	TRUE
UBE2R2	TRUE
ABHD17B	TRUE
EXOSC3	TRUE
ZFAND5	TRUE
DVL1	TRUE
PDLIM1	TRUE
CCNJ	TRUE
DNTT	TRUE
HPS1	TRUE
PHYH	TRUE
DNMBP	TRUE
RAB11FIP2	TRUE
ERLIN1	TRUE
EIF3A	TRUE
TRDMT1	TRUE
DDX50	TRUE
MAPK8	TRUE
SEC23IP	TRUE
ATE1	TRUE
NSMCE4A	TRUE
PLEKHA1	TRUE
PALD1	TRUE
UNC5B	TRUE
VSIR	TRUE
MICU1	TRUE
PPP3CB	TRUE
CCSER2	TRUE
BMPR1A	TRUE
MINPP1	TRUE
LIPA	TRUE
TWNK	TRUE
LZTS2	TRUE
SFXN3	TRUE
FBXW4	TRUE
FGF8	TRUE
NPM3	TRUE
TNKS2	TRUE
GBF1	TRUE
ARHGAP21	TRUE
CPEB3	TRUE
FBXL15	TRUE
CUEDC2	TRUE
SUFU	TRUE
ANKRD26	TRUE
ACBD5	TRUE
LHPP	TRUE
LARP4B	TRUE
GTPBP4	TRUE
EDRF1	TRUE
BCCIP	TRUE
MTPAP	TRUE
SH3PXD2A	TRUE
PITRM1	TRUE
STN1	TRUE
MAP3K8	TRUE
GLRX3	TRUE
SORCS1	TRUE
TASOR2	TRUE
XPNPEP1	TRUE
SMC3	TRUE
SHOC2	TRUE
TFAM	TRUE
CCDC6	TRUE
CUL2	TRUE
CCNY	TRUE
UBE2S	TRUE
RPL28	TRUE
ZMIZ1	TRUE
PPIF	TRUE
PBLD	TRUE
TSPAN14	TRUE
LGI1	TRUE
TBC1D12	TRUE
CRYBA1	TRUE
NUFIP2	TRUE
GIT1	TRUE
RPL19	TRUE
FBXL20	TRUE
UBTF	TRUE
PSMD3	TRUE
CASC3	TRUE
RNF43	TRUE
WNT3	TRUE
ASPA	TRUE
RAD51C	TRUE
SEPTIN4	TRUE
MTMR4	TRUE
TRIM37	TRUE
DHX40	TRUE
KRT37	TRUE
TUBD1	TRUE
KPNB1	TRUE
GOSR2	TRUE
PNPO	TRUE
TVP23BP2	TRUE
RPS6KB1	TRUE
TRIM16L	TRUE
ZNF29P	TRUE
CDK5RAP3	TRUE
CBX1	TRUE
RECQL5	TRUE
PIGL	TRUE
GALK1	TRUE
INTS2	TRUE
CAMTA2	TRUE
MED13	TRUE
AC003958.1	TRUE
PFN1	TRUE
RNF167	TRUE
SLC25A11	TRUE
RAI1	TRUE
NUP88	TRUE
C1QBP	TRUE
BLMH	TRUE
CPD	TRUE
GOSR1	TRUE
CCDC47	TRUE
MED31	TRUE
DRG2	TRUE
FTSJ3	TRUE
AKAP10	TRUE
SMARCD2	TRUE
SYNGR2	TRUE
B9D1	TRUE
UTP6	TRUE
DDX5	TRUE
C17orf75	TRUE
CYTH1	TRUE
PSMD11	TRUE
LGALS3BP	TRUE
ASIC2	TRUE
PEX12	TRUE
DHX58	TRUE
KAT2A	TRUE
RAB5C	TRUE
NAGLU	TRUE
HSD17B1P1	TRUE
HSD17B1	TRUE
MLX	TRUE
EZH1	TRUE
DLX4	TRUE
PPP1R9B	TRUE
PTGES3L-AARSD1	TRUE
MRPL27	TRUE
VAT1	TRUE
LRRC59	TRUE
ALOX12	TRUE
HDAC5	TRUE
ABCC3	TRUE
LUC7L3	TRUE
PPY	TRUE
SMURF2	TRUE
DUSP3	TRUE
EFTUD2	TRUE
PRKAR1A	TRUE
FAM20A	TRUE
YWHAE	TRUE
AC130689.1	TRUE
MMD	TRUE
RANGRF	TRUE
DPH1	TRUE
DHRS7B	TRUE
WSB1	TRUE
RCVRN	TRUE
SLC9A3R1	TRUE
NAT9	TRUE
TMEM104	TRUE
VTN	TRUE
TNFAIP1	TRUE
IFT20	TRUE
TMEM97	TRUE
CDR2L	TRUE
UNC119	TRUE
ALDOC	TRUE
SUPT6H	TRUE
RAB34	TRUE
PHF12	TRUE
PHOX2B	TRUE
TMEM33	TRUE
GABRA4	TRUE
SLAIN2	TRUE
OCIAD1	TRUE
UGT2B10	TRUE
DCUN1D4	TRUE
USP46	TRUE
ODAM	TRUE
SMR3A	TRUE
CHIC2	TRUE
CRACD	TRUE
LAMTOR3	TRUE
NFKB1	TRUE
MANBA	TRUE
UBE2D3	TRUE
MAPK10	TRUE
ELF2	TRUE
NDUFC1	TRUE
UCP1	TRUE
TBC1D9	TRUE
ZNF330	TRUE
INPP4B	TRUE
GAB1	TRUE
KLHL2	TRUE
IL2	TRUE
RPL34	TRUE
WFS1	TRUE
ANXA10	TRUE
GRPEL1	TRUE
GAR1	TRUE
FRG1	TRUE
CLCN3	TRUE
AADAT	TRUE
GALNT7	TRUE
DHX15	TRUE
SEPSECS	TRUE
CPZ	TRUE
SLC2A9	TRUE
FBXW7	TRUE
NEIL3	TRUE
TBC1D19	TRUE
NSD2	TRUE
SH3D19	TRUE
STIM2	TRUE
MFSD10	TRUE
RAPGEF2	TRUE
HGFAC	TRUE
SNX25	TRUE
LRP2BP	TRUE
UFSP2	TRUE
KLF3	TRUE
KLHL5	TRUE
NCAPG	TRUE
UGDH	TRUE
PPARGC1A	TRUE
DDX25	TRUE
CRYAB	TRUE
DBX1	TRUE
HTATIP2	TRUE
CTSC	TRUE
CCDC34	TRUE
ELP4	TRUE
ZPR1	TRUE
MTCH2	TRUE
FNBP4	TRUE
SC5D	TRUE
JHY	TRUE
B3GAT1	TRUE
HSPA8	TRUE
P2RX3	TRUE
DNAJC4	TRUE
SIAE	TRUE
SNX15	TRUE
ATG2A	TRUE
EHD1	TRUE
OSBP	TRUE
UNC93B1	TRUE
PUS3	TRUE
DCPS	TRUE
KMT5B	TRUE
FOXRED1	TRUE
PPP6R3	TRUE
CPT1A	TRUE
CCND1	TRUE
CCDC86	TRUE
PRPF19	TRUE
TMEM109	TRUE
CCKBR	TRUE
TRIM3	TRUE
CHORDC1	TRUE
ANAPC15	TRUE
FOLR3	TRUE
PANX1	TRUE
ARHGEF17	TRUE
APOA5	TRUE
APOA4	TRUE
APOC3	TRUE
CEP164	TRUE
RNF141	TRUE
EIF4G2	TRUE
GALNT18	TRUE
UBE4A	TRUE
DDX6	TRUE
CBL	TRUE
NECTIN1	TRUE
HIPK3	TRUE
FBXO3	TRUE
PDHX	TRUE
SLC1A2	TRUE
COMMD9	TRUE
SLC15A3	TRUE
ACCS	TRUE
SCGB2A2	TRUE
AMBRA1	TRUE
MADD	TRUE
PTPMT1	TRUE
NAA40	TRUE
CARS1	TRUE
SLC22A18	TRUE
CD81	TRUE
SLC35F2	TRUE
C11orf21	TRUE
CALCA	TRUE
SOX6	TRUE
C11orf58	TRUE
PITPNM1	TRUE
RPS13	TRUE
AIP	TRUE
NUP98	TRUE
NDUFS8	TRUE
TCIRG1	TRUE
HPS5	TRUE
GTF2H1	TRUE
PSMD9	TRUE
PPFIBP1	TRUE
PRPF40B	TRUE
PRDM4	TRUE
COQ5	TRUE
CORO1C	TRUE
ASIC1	TRUE
DAO	TRUE
CAPRIN2	TRUE
KCTD10	TRUE
SLC11A2	TRUE
MLEC	TRUE
MVK	TRUE
CSRNP2	TRUE
CAMKK2	TRUE
ATP5F1B	TRUE
PTGES3	TRUE
SYT10	TRUE
BCL7A	TRUE
RSRC2	TRUE
CYP27B1	TRUE
MYF5	TRUE
ACSS3	TRUE
METAP2	TRUE
LTA4H	TRUE
ELK3	TRUE
MAGOHB	TRUE
ITFG2	TRUE
FOXM1	TRUE
PRR4	TRUE
PRMT8	TRUE
PARP11	TRUE
ARPC3	TRUE
GPN3	TRUE
VPS29	TRUE
FGF6	TRUE
RAD51AP1	TRUE
CUX2	TRUE
SH2B3	TRUE
AKAP3	TRUE
KCNA1	TRUE
DUSP16	TRUE
CREBL2	TRUE
ACAD10	TRUE
ALDH2	TRUE
CDKN1B	TRUE
NAA25	TRUE
GSG1	TRUE
LTBR	TRUE
OGFOD2	TRUE
CDK2AP1	TRUE
OAS2	TRUE
ART4	TRUE
GTF2H3	TRUE
EIF2B1	TRUE
DDX55	TRUE
SLC38A1	TRUE
SPRING1	TRUE
VDR	TRUE
RFC5	TRUE
STX2	TRUE
COPZ1	TRUE
CAND1	TRUE
RAB5B	TRUE
MDM1	TRUE
NUP107	TRUE
CNOT2	TRUE
TIMELESS	TRUE
CPSF6	TRUE
KRR1	TRUE
MRPL51	TRUE
GAPDH	TRUE
NOP2	TRUE
CHD4	TRUE
UHRF1BP1L	TRUE
COPS7A	TRUE
ING4	TRUE
CDCA3	TRUE
USP5	TRUE
TPI1	TRUE
GNPTAB	TRUE
SPSB2	TRUE
ATN1	TRUE
C12orf57	TRUE
PTPN6	TRUE
LPCAT3	TRUE
NT5DC3	TRUE
APOBEC1	TRUE
NANOG	TRUE
SUDS3	TRUE
GOLT1B	TRUE
GYS2	TRUE
LDHB	TRUE
PRKAB1	TRUE
CMAS	TRUE
HCFC2	TRUE
C2CD5	TRUE
AICDA	TRUE
RAB35	TRUE
PHC1	TRUE
COX6A1	TRUE
AL021546.1	TRUE
RFX4	TRUE
RIC8B	TRUE
SRSF9	TRUE
AC009533.1	TRUE
FGFR1OP2	TRUE
BTN3A3	TRUE
TDP2	TRUE
FRK	TRUE
DSE	TRUE
RWDD1	TRUE
TMEM14C	TRUE
PAK1IP1	TRUE
SMIM8	TRUE
NEDD9	TRUE
ASF1A	TRUE
MCM9	TRUE
RNGTT	TRUE
MAN1A1	TRUE
GABRR2	TRUE
SERINC1	TRUE
HDDC2	TRUE
TPD52L1	TRUE
HINT3	TRUE
NCOA7	TRUE
RIPOR2	TRUE
UST	TRUE
FBXO5	TRUE
MTRF1L	TRUE
PPARD	TRUE
OPRM1	TRUE
FANCE	TRUE
SLC26A8	TRUE
MAPK14	TRUE
RHAG	TRUE
KCTD20	TRUE
STK38	TRUE
SRSF3	TRUE
SOD2	TRUE
MRPL18	TRUE
IL17A	TRUE
IL17F	TRUE
MCM3	TRUE
RNF8	TRUE
CILK1	TRUE
FBXO9	TRUE
CD83	TRUE
MDN1	TRUE
GLP1R	TRUE
SAYSD1	TRUE
BMP5	TRUE
ZNF451	TRUE
BAG2	TRUE
RAB23	TRUE
TSPO2	TRUE
KHDRBS2	TRUE
FBXL4	TRUE
CCNC	TRUE
E2F3	TRUE
PTP4A1	TRUE
SIM1	TRUE
ASCC3	TRUE
HDGFL1	TRUE
COL9A1	TRUE
MED23	TRUE
WASF1	TRUE
ALDH5A1	TRUE
CRYBG1	TRUE
ACOT13	TRUE
SMAP1	TRUE
RPS12	TRUE
C6orf62	TRUE
B3GAT2	TRUE
GMNN	TRUE
SNX3	TRUE
SLC17A2	TRUE
HBS1L	TRUE
TRIM38	TRUE
PEX7	TRUE
ZBTB24	TRUE
FIG4	TRUE
PERP	TRUE
SLC16A10	TRUE
HECA	TRUE
ADGRG6	TRUE
PHACTR2	TRUE
OR12D3	TRUE
SLC39A7	TRUE
CCR6	TRUE
SLC22A2	TRUE
PHF1	TRUE
CUTA	TRUE
QKI	TRUE
C6orf118	TRUE
MDFI	TRUE
TFEB	TRUE
CCND3	TRUE
BYSL	TRUE
FAM120B	TRUE
TBP	TRUE
BICRAL	TRUE
PPP2R5D	TRUE
MRPL2	TRUE
PTK7	TRUE
SRF	TRUE
CUL9	TRUE
DNPH1	TRUE
DUSP22	TRUE
EXOC2	TRUE
COX7A2	TRUE
TMEM30A	TRUE
SENP6	TRUE
IMPG1	TRUE
VEGFA	TRUE
PRPF4B	TRUE
TTK	TRUE
SLC29A1	TRUE
CCN6	TRUE
BTN2A1	TRUE
TENT5A	TRUE
FBRSL1	TRUE
PRSS16	TRUE
TBX18	TRUE
ERBIN	TRUE
HARS2	TRUE
NUDT12	TRUE
CEP72	TRUE
MAN2A1	TRUE
TENT4A	TRUE
GHR	TRUE
HMGCS1	TRUE
DAP	TRUE
BRD8	TRUE
KIF20A	TRUE
NNT	TRUE
MRPS30	TRUE
HSPA9	TRUE
MRPS27	TRUE
PFDN1	TRUE
HBEGF	TRUE
SLC4A9	TRUE
LOX	TRUE
CDH9	TRUE
APBB3	TRUE
TMCO6	TRUE
IK	TRUE
HMGCR	TRUE
CERT1	TRUE
FAF2	TRUE
HAND1	TRUE
CLK4	TRUE
PCDHB15	TRUE
HAVCR1	TRUE
GRM6	TRUE
RNF130	TRUE
THG1L	TRUE
ARSB	TRUE
CLINT1	TRUE
CNOT6	TRUE
BTNL8	TRUE
TTC1	TRUE
MSH3	TRUE
GABRG2	TRUE
CCNG1	TRUE
POLR3G	TRUE
DROSHA	TRUE
CDH6	TRUE
LMNB1	TRUE
ARRDC3	TRUE
GOLPH3	TRUE
SUB1	TRUE
FAM172A	TRUE
TARS1	TRUE
IRX4	TRUE
LNPEP	TRUE
PDE4D	TRUE
RAD1	TRUE
BRIX1	TRUE
AGXT2	TRUE
IL4	TRUE
RAD50	TRUE
IL5	TRUE
GNPDA1	TRUE
SKP1	TRUE
NUP155	TRUE
PPP2CA	TRUE
NR3C1	TRUE
C5orf15	TRUE
PPWD1	TRUE
TRIM23	TRUE
TRAPPC13	TRUE
SEC24A	TRUE
TXNDC15	TRUE
TTC33	TRUE
RARS1	TRUE
MACROH2A1	TRUE
TCERG1	TRUE
SMAD5	TRUE
CSNK1A1	TRUE
HMGXB3	TRUE
ERGIC1	TRUE
ATP6V0E1	TRUE
BNIP1	TRUE
CPEB4	TRUE
DBN1	TRUE
ZNF346	TRUE
EHHADH	TRUE
SMC4	TRUE
SELENOK	TRUE
ACTR8	TRUE
TBCCD1	TRUE
TIMMDC1	TRUE
CRBN	TRUE
KNG1	TRUE
HRG	TRUE
BCL6	TRUE
HGD	TRUE
ARL6	TRUE
NPHP3	TRUE
AMOTL2	TRUE
NIT2	TRUE
FAM162A	TRUE
OGG1	TRUE
KPNA1	TRUE
PCCB	TRUE
UBE3A	TRUE
ARMC8	TRUE
CEP70	TRUE
RBP2	TRUE
RBP1	TRUE
SLC25A36	TRUE
GRK7	TRUE
RNF7	TRUE
TFDP2	TRUE
XRN1	TRUE
KAT2B	TRUE
SERPINI2	TRUE
PDCD10	TRUE
LRRC31	TRUE
PFKFB4	TRUE
COL7A1	TRUE
PRKAR2A	TRUE
HES1	TRUE
USP4	TRUE
ACAP2	TRUE
ECT2	TRUE
GNAT1	TRUE
GNAI2	TRUE
TFG	TRUE
USP9Y	TRUE
HYAL1	TRUE
TUSC2	TRUE
NPRL2	TRUE
RPL24	TRUE
CYB561D2	TRUE
C3orf14	TRUE
FXR1	TRUE
CBLB	TRUE
BBX	TRUE
IFT57	TRUE
GNB4	TRUE
HHLA2	TRUE
GBE1	TRUE
MORC1	TRUE
UMPS	TRUE
NCBP2	TRUE
SNX4	TRUE
C3orf52	TRUE
FRMD4B	TRUE
SLC41A3	TRUE
ROPN1B	TRUE
PLXNA1	TRUE
ATP6V1A	TRUE
ABTB1	TRUE
KLHL18	TRUE
SCAP	TRUE
CFAP92	TRUE
NEK11	TRUE
MRPL3	TRUE
PLSCR4	TRUE
HEMK1	TRUE
CISH	TRUE
MAPKAPK3	TRUE
ACVR2B	TRUE
WDR48	TRUE
COMMD2	TRUE
GORASP1	TRUE
PEX5L	TRUE
RRP9	TRUE
ABHD14B	TRUE
EIF1B	TRUE
ABHD14A-ACY1	TRUE
KLHL24	TRUE
SSR3	TRUE
NKTR	TRUE
CLCN2	TRUE
FOXP1	TRUE
EIF4G1	TRUE
SPCS1	TRUE
NEK4	TRUE
SLC4A3	TRUE
INO80D	TRUE
EEF1B2	TRUE
DGUOK	TRUE
MOB1A	TRUE
KANSL3	TRUE
LMAN2L	TRUE
RTKN	TRUE
TTL	TRUE
PIKFYVE	TRUE
FAHD2A	TRUE
NCL	TRUE
ACTR1B	TRUE
SLC35F5	TRUE
ACTR3	TRUE
STEAP3	TRUE
EPB41L5	TRUE
SF3B6	TRUE
TP53I3	TRUE
DNAJC27	TRUE
STAM2	TRUE
GPD2	TRUE
CENPA	TRUE
ACVR1	TRUE
TANC1	TRUE
MPV17	TRUE
GTF3C2	TRUE
EIF2B4	TRUE
NRBP1	TRUE
PSMD14	TRUE
SNX17	TRUE
ASB3	TRUE
PPM1G	TRUE
GCG	TRUE
APC2	TRUE
IFIH1	TRUE
RPS15	TRUE
GCA	TRUE
INO80B	TRUE
MOGS	TRUE
TTC31	TRUE
NDUFS7	TRUE
PCGF1	TRUE
CLIP4	TRUE
SPTBN1	TRUE
AUP1	TRUE
RTN4	TRUE
HTRA2	TRUE
GALNT3	TRUE
POLE4	TRUE
CCDC88A	TRUE
ACADL	TRUE
MRPL19	TRUE
LANCL1	TRUE
WDR75	TRUE
EFEMP1	TRUE
REG1A	TRUE
FANCL	TRUE
STAT1	TRUE
GLS	TRUE
PAPOLG	TRUE
DNAH6	TRUE
PECR	TRUE
UNC50	TRUE
ELMOD3	TRUE
USP34	TRUE
EFHD1	TRUE
KCNJ13	TRUE
CCT4	TRUE
GGCX	TRUE
EHBP1	TRUE
TXNDC9	TRUE
COQ10B	TRUE
SF3B1	TRUE
ST3GAL5	TRUE
PDCL3	TRUE
MOB4	TRUE
HSPE1	TRUE
KDM3A	TRUE
CHMP3	TRUE
ZNF142	TRUE
SMYD1	TRUE
IL1R1	TRUE
IL1RL2	TRUE
IL18R1	TRUE
FHL2	TRUE
CNPPD1	TRUE
UXS1	TRUE
ABCB6	TRUE
STK16	TRUE
SLC5A7	TRUE
HDLBP	TRUE
PPP1R7	TRUE
PASK	TRUE
STK25	TRUE
TAF1B	TRUE
HPCAL1	TRUE
BIRC6	TRUE
NOL10	TRUE
PLEKHB2	TRUE
GORASP2	TRUE
STRN	TRUE
CEBPZ	TRUE
PRKD3	TRUE
DCAF17	TRUE
RAB3GAP1	TRUE
SLC25A12	TRUE
RMDN2	TRUE
LCT	TRUE
DARS1	TRUE
SRSF7	TRUE
SDC1	TRUE
SLC1A4	TRUE
SOS1	TRUE
KYNU	TRUE
AC087235.1	TRUE
ORC2	TRUE
COX7A2L	TRUE
PNO1	TRUE
ORC4	TRUE
RND3	TRUE
ATF2	TRUE
THADA	TRUE
AAK1	TRUE
TRAK2	TRUE
C2orf42	TRUE
TIA1	TRUE
PCYOX1	TRUE
EPAS1	TRUE
ARID3A	TRUE
SUMO1	TRUE
ATP6V1B1	TRUE
NFE2L2	TRUE
MSH6	TRUE
PLEKHA3	TRUE
SPR	TRUE
EPHA4	TRUE
FARSB	TRUE
ALMS1	TRUE
BCL9	TRUE
DHCR24	TRUE
DNAJC16	TRUE
MARK1	TRUE
TNR	TRUE
MORN1	TRUE
CACYBP	TRUE
SCP2	TRUE
PAPPA2	TRUE
RALGPS2	TRUE
CEP104	TRUE
FAM20B	TRUE
TCEANC2	TRUE
TMEM59	TRUE
LRRC42	TRUE
WRAP73	TRUE
NPHS2	TRUE
MRPL37	TRUE
ICMT	TRUE
RPL22	TRUE
CHD5	TRUE
QSOX1	TRUE
STXBP3	TRUE
PHF13	TRUE
ERRFI1	TRUE
PARK7	TRUE
ELAPOR1	TRUE
OPRD1	TRUE
AMPD2	TRUE
SRSF4	TRUE
MECR	TRUE
KCNC4	TRUE
EDEM3	TRUE
WDR77	TRUE
ATP5PB	TRUE
RAP1A	TRUE
HDAC1	TRUE
CAPZA1	TRUE
S100PBP	TRUE
RNF19B	TRUE
SCAMP3	TRUE
TRIM62	TRUE
ASH1L	TRUE
SFPQ	TRUE
RHOU	TRUE
GON4L	TRUE
ARHGEF2	TRUE
LAMTOR2	TRUE
MEF2D	TRUE
DOCK7	TRUE
SRM	TRUE
DLEU2L	TRUE
FBXO6	TRUE
C1orf21	TRUE
SWT1	TRUE
MAD2L2	TRUE
IVNS1ABP	TRUE
KIAA2013	TRUE
MFN2	TRUE
PRG4	TRUE
MIIP	TRUE
SMG7	TRUE
NCF2	TRUE
PDC	TRUE
SLC35D1	TRUE
PLA2G4A	TRUE
GADD45A	TRUE
PRAMEF1	TRUE
PRAMEF12	TRUE
WLS	TRUE
PRDM2	TRUE
RGS2	TRUE
RO60	TRUE
UCHL5	TRUE
BCAS2	TRUE
SRSF11	TRUE
CTH	TRUE
AGMAT	TRUE
TNNI3K	TRUE
CFHR3	TRUE
PLEKHM2	TRUE
CRYZ	TRUE
PHTF1	TRUE
ZBTB17	TRUE
CD58	TRUE
TTF2	TRUE
TMEM9	TRUE
ADPRS	TRUE
MAP7D1	TRUE
WARS2	TRUE
HAO2	TRUE
MRPS15	TRUE
EXOC8	TRUE
GNPAT	TRUE
TSNAX	TRUE
C1orf109	TRUE
RRAGC	TRUE
LGALS8	TRUE
NT5C1A	TRUE
MTR	TRUE
BMP8B	TRUE
MYCL	TRUE
SIPA1L2	TRUE
ZP4	TRUE
RLF	TRUE
KMO	TRUE
ZNF684	TRUE
AKT3	TRUE
ETV3	TRUE
ACADM	TRUE
SDHB	TRUE
RPF1	TRUE
KDM5B	TRUE
UAP1	TRUE
ACTL8	TRUE
CTBS	TRUE
KLHL12	TRUE
SSX2IP	TRUE
ZNHIT6	TRUE
RBBP5	TRUE
GBP3	TRUE
PINK1-AS	TRUE
GPR89A	TRUE
CDK18	TRUE
RAB29	TRUE
ECE1	TRUE
HMGCL	TRUE
GALE	TRUE
ID3	TRUE
CR2	TRUE
CD46	TRUE
PRPF3	TRUE
APH1A	TRUE
SLC2A1	TRUE
EBNA1BP2	TRUE
CDC20	TRUE
IPO13	TRUE
ATP6V0B	TRUE
B4GALT2	TRUE
ERI3	TRUE
AKR1A1	TRUE
PRDX1	TRUE
BLZF1	TRUE
SLC19A2	TRUE
FAAH	TRUE
NSUN4	TRUE
TMED5	TRUE
MROH9	TRUE
DR1	TRUE
FMO6P	TRUE
CNN3	TRUE
PRRC2C	TRUE
ABCD3	TRUE
VAMP4	TRUE
DPH5	TRUE
PTBP2	TRUE
TNFSF4	TRUE
PRDX6	TRUE
DARS2	TRUE
IRF6	TRUE
UTP25	TRUE
PLPPR5	TRUE
RCAN3	TRUE
SYF2	TRUE
RSRP1	TRUE
SLC35A3	TRUE
RCOR3	TRUE
STMN1	TRUE
MTFR1L	TRUE
NEK2	TRUE
RPS6KA1	TRUE
DHDDS	TRUE
NENF	TRUE
NSL1	TRUE
ARID1A	TRUE
CENPF	TRUE
RPA2	TRUE
PPP1R8	TRUE
STX12	TRUE
MTARC2	TRUE
SLC5A9	TRUE
OSBPL9	TRUE
TXNDC12	TRUE
ESYT2	TRUE
POLR1G	TRUE
MESD	TRUE
RCN2	TRUE
MUC5B	TRUE
CTSD	TRUE
STAG1	TRUE
A4GNT	TRUE
STK11	TRUE
KMT2A	TRUE
TREH	TRUE
IFT46	TRUE
APOA1	TRUE
SLC8A2	TRUE
KPTN	TRUE
RPS25	TRUE
KIF14	TRUE
DDX59	TRUE
CAMSAP2	TRUE
ATF6	TRUE
CRYGD	TRUE
MREG	TRUE
TNP1	TRUE
FASTKD2	TRUE
NRP2	TRUE
CREB1	TRUE
KLF7	TRUE
TTR	TRUE
C1orf54	TRUE
CFAP94	TRUE
IRAG2	TRUE
SPCS2	TRUE
USP35	TRUE
CASP8AP2	TRUE
HMGN3	TRUE
UBE3D	TRUE
CNR1	TRUE
SPACA1	TRUE
ANKRD13C	TRUE
PHF3	TRUE
ZC2HC1B	TRUE
ADGB	TRUE
PLAGL1	TRUE
FBXO30	TRUE
TNFAIP3	TRUE
AKAP7	TRUE
RAB32	TRUE
ALDH8A1	TRUE
SGK1	TRUE
RNF146	TRUE
ARG1	TRUE
CCN2	TRUE
TCF21	TRUE
PMFBP1	TRUE
FBXL5	TRUE
MED28	TRUE
RXYLT1	TRUE
ZNF430	TRUE
VAMP8	TRUE
DCLRE1B	TRUE
MYL12B	TRUE
FOXO3	TRUE
GHRH	TRUE
RPN2	TRUE
TGIF2	TRUE
OLFM3	TRUE
PKD2	TRUE
ABCG2	TRUE
CCNI	TRUE
MFSD1	TRUE
RAB3GAP2	TRUE
EEF2KMT	TRUE
UBN1	TRUE
BTF3P11	TRUE
KLF12	TRUE
UCHL3	TRUE
HS1BP3	TRUE
LDAH	TRUE
WDR35	TRUE
CCND2	TRUE
FGF23	TRUE
OTUD4P1	TRUE
ELL2	TRUE
GLRXP3	TRUE
DNAH7	TRUE
CYP20A1	TRUE
NDUFB3	TRUE
GTF3C3	TRUE
SATB2	TRUE
UBE2B	TRUE
TRPM6	TRUE
KLF9	TRUE
TJP2	TRUE
ECRG4	TRUE
ITGB1BP1	TRUE
CPSF3	TRUE
PIGZ	TRUE
SENP5	TRUE
CCDC92	TRUE
C1orf198	TRUE
TRIM67	TRUE
HEATR1	TRUE
PTBP3	TRUE
RAD23B	TRUE
FKBP15	TRUE
CTNNAL1	TRUE
ABITRAM	TRUE
DYNC2I2	TRUE
SET	TRUE
PTPA	TRUE
GLE1	TRUE
RAB14	TRUE
CNTRL	TRUE
TRIM32	TRUE
FBXW2	TRUE
PHF19	TRUE
NEK6	TRUE
PPP6C	TRUE
NDUFA8	TRUE
HDHD3	TRUE
LCN1P1	TRUE
RBM18	TRUE
HSDL2	TRUE
MAPKAP1	TRUE
INVS	TRUE
DENND1A	TRUE
ALG2	TRUE
KDSR	TRUE
VPS4B	TRUE
C19orf25	TRUE
ZBTB45	TRUE
YLPM1	TRUE
DCAF4	TRUE
PROX2	TRUE
VSX2	TRUE
FCF1	TRUE
IFI27L2	TRUE
NEK9	TRUE
ACYP1	TRUE
IFT43	TRUE
NPC2	TRUE
DPPA5P4	TRUE
DNAL1	TRUE
IRF2BPL	TRUE
ACOT2	TRUE
LTBP2	TRUE
AREL1	TRUE
MLH3	TRUE
TTLL5	TRUE
FLVCR2	TRUE
ABCD4	TRUE
DLST	TRUE
SLIRP	TRUE
RBM25	TRUE
ALDH6A1	TRUE
GPR68	TRUE
ESRRB	TRUE
EIF2B2	TRUE
NRDE2	TRUE
COQ6	TRUE
ZNF410	TRUE
RHOQ	TRUE
GPR75	TRUE
SUPT7L	TRUE
KLHL29	TRUE
DNMT3A	TRUE
TMEM214	TRUE
ATAD2B	TRUE
FKBP1B	TRUE
ATL2	TRUE
YPEL5	TRUE
FAM98A	TRUE
YIPF4	TRUE
AFTPH	TRUE
BCL11A	TRUE
CRIPT	TRUE
SLC17A5	TRUE
OGFRL1	TRUE
SLF2	TRUE
IDE	TRUE
TECTB	TRUE
ELOVL3	TRUE
IFIT3	TRUE
IFIT2	TRUE
GPAM	TRUE
CUTC	TRUE
MXI1	TRUE
SMNDC1	TRUE
C10orf88	TRUE
HELLS	TRUE
PRLHR	TRUE
TCTN3	TRUE
DENND10	TRUE
AVPI1	TRUE
WDR11	TRUE
ARMH3	TRUE
GOT1	TRUE
CPN1	TRUE
C10orf95	TRUE
GNA13	TRUE
KANSL1	TRUE
CRHR1	TRUE
DUSP1	TRUE
PANK3	TRUE
RCL1	TRUE
CAAP1	TRUE
EQTN	TRUE
INSL6	TRUE
INSL4	TRUE
IFNA6	TRUE
IFNA8	TRUE
GRIA2	TRUE
NUP43	TRUE
MTHFD1L	TRUE
LRP11	TRUE
PCMT1	TRUE
PLEKHG1	TRUE
CXorf21	TRUE
MAGEB4	TRUE
CYSTM1	TRUE
WDR55	TRUE
ARAP3	TRUE
PCDHB8	TRUE
PCDHB10	TRUE
PCDHB14	TRUE
PCDHB12	TRUE
SLC25A2	TRUE
MRPS14	TRUE
CENPL	TRUE
SEC16B	TRUE
GORAB	TRUE
GPR31	TRUE
ACAT2	TRUE
TCP1	TRUE
TTLL2	TRUE
SNX19	TRUE
MSANTD2	TRUE
TP53AIP1	TRUE
ARR3	TRUE
PDZD11	TRUE
SLC10A7	TRUE
NUDCD1	TRUE
ENY2	TRUE
MASTL	TRUE
KIAA1217	TRUE
SEPTIN7P9	TRUE
LYZL1	TRUE
EPC1	TRUE
CCDC77	TRUE
TAF12	TRUE
MTRF1	TRUE
SPART-AS1	TRUE
DNAJC15	TRUE
PROSER1	TRUE
UFM1	TRUE
WBP4	TRUE
ELF1	TRUE
HSPH1	TRUE
KBTBD7	TRUE
ALG5	TRUE
EXOSC8	TRUE
ETF1	TRUE
FAM53C	TRUE
SIL1	TRUE
PAIP2	TRUE
KDM3B	TRUE
EGR1	TRUE
SERP1	TRUE
ZFP30	TRUE
NR2C1	TRUE
UTP20	TRUE
TMPO	TRUE
ARL1	TRUE
MTERF2	TRUE
SOCS2	TRUE
NFYB	TRUE
WASHC3	TRUE
APAF1	TRUE
CLU	TRUE
TNFRSF10B	TRUE
SORBS3	TRUE
PTK2B	TRUE
CHRNA2	TRUE
ADRA1A	TRUE
PPP3CC	TRUE
RNF170	TRUE
NPPB	TRUE
UBIAD1	TRUE
TARDBP	TRUE
TNFRSF8	TRUE
PRAMEF2	TRUE
ZNF706	TRUE
LYPLA1	TRUE
COPS5	TRUE
RDH10	TRUE
EPX	TRUE
AKAP1	TRUE
COIL	TRUE
TRIM25	TRUE
SCPEP1	TRUE
SPOP	TRUE
SLC35B1	TRUE
NACA3P	TRUE
TEX14	TRUE
FAM117A	TRUE
NCAPH	TRUE
TMEM131L	TRUE
MND1	TRUE
TRIM6	TRUE
ABCC11	TRUE
TENT4B	TRUE
ADCY7	TRUE
CEP89	TRUE
TSHZ3	TRUE
ECHDC2	TRUE
TAS2R8	TRUE
PLBD1	TRUE
TAS2R10	TRUE
PRB2	TRUE
PYROXD1	TRUE
IAPP	TRUE
TAS2R7	TRUE
TAS2R9	TRUE
AL139327.1	TRUE
PSPC1	TRUE
ZNF549	TRUE
A1BG	TRUE
ZNF211	TRUE
RGSL1	TRUE
LHX4	TRUE
RNF2	TRUE
TRMT1L	TRUE
SEC22A	TRUE
DPPA4	TRUE
NAA50	TRUE
KIF18A	TRUE
GJA8	TRUE
DESI2	TRUE
MAPK8IP1	TRUE
CRY2	TRUE
PEX16	TRUE
DEPDC7	TRUE
CAT	TRUE
PILRB	TRUE
ZMYM2	TRUE
TBC1D15	TRUE
HCRTR1	TRUE
ZCCHC17	TRUE
KHDRBS1	TRUE
TMEM39B	TRUE
POLR3GL	TRUE
GHSR	TRUE
TNFSF10	TRUE
ZNF639	TRUE
SLITRK3	TRUE
PIK3CA	TRUE
PDS5A	TRUE
LIAS	TRUE
TMEM54	TRUE
ZSCAN20	TRUE
LRIF1	TRUE
TMIGD3	TRUE
CLCC1	TRUE
GPSM2	TRUE
GTDC1	TRUE
ZRANB3	TRUE
ACVR2A	TRUE
POLK	TRUE
SV2C	TRUE
RPL21	TRUE
MTIF3	TRUE
GTF3A	TRUE
UBL3	TRUE
LINC00544	TRUE
FYTTD1	TRUE
MTERF4	TRUE
OCRL	TRUE
MRPS2	TRUE
TBX22	TRUE
PLG	TRUE
KIAA1191	TRUE
COPA	TRUE
RBBP6	TRUE
ZC3H7A	TRUE
PRM2	TRUE
SERAC1	TRUE
ANXA11	TRUE
OPN4	TRUE
SHLD2	TRUE
PRXL2A	TRUE
ZNF205	TRUE
NAA60	TRUE
RPL5	TRUE
ODF2L	TRUE
SPATA1	TRUE
TRMT13	TRUE
RWDD3	TRUE
ZNF644	TRUE
CCDC18	TRUE
RPAP2	TRUE
SLC66A2	TRUE
BBS9	TRUE
PMS2	TRUE
ZMIZ2	TRUE
SEPTIN7	TRUE
EEPD1	TRUE
KIAA0087	TRUE
KLHL7	TRUE
HERPUD2	TRUE
CBX3	TRUE
HNRNPA2B1	TRUE
NXPH1	TRUE
NPY	TRUE
FAM126A	TRUE
HOXA7	TRUE
FKBP9	TRUE
NT5C3A	TRUE
ARL4A	TRUE
CCZ1	TRUE
POLM	TRUE
MRM2	TRUE
SMU1	TRUE
GLIPR2	TRUE
SLC25A51	TRUE
CLTA	TRUE
SPINK4	TRUE
TAF1L	TRUE
ACO1	TRUE
PHF24	TRUE
DNAI1	TRUE
DCAF10	TRUE
TRIM24	TRUE
CYREN	TRUE
AKR1D1	TRUE
SFTPA1	TRUE
NEUROG3	TRUE
PLAU	TRUE
CHST3	TRUE
ARL4AP1	TRUE
CISD1	TRUE
ECD	TRUE
P4HA1	TRUE
SLC25A16	TRUE
ZWINT	TRUE
VPS26A	TRUE
RBM19	TRUE
CIT	TRUE
IFT81	TRUE
ACADS	TRUE
NME2P1	TRUE
DDX54	TRUE
MED13L	TRUE
RNF11	TRUE
RASSF8	TRUE
CCDC91	TRUE
WWP1	TRUE
ACOT9	TRUE
PRDX4	TRUE
DDX39A	TRUE
TRIR	TRUE
ADGRE5	TRUE
WDR83	TRUE
GIPC1	TRUE
ACTRT1	TRUE
CCDC70	TRUE
SPRYD7	TRUE
EBPL	TRUE
ATP7B	TRUE
ZC3H13	TRUE
GUCY1B2	TRUE
NLN	TRUE
CENPK	TRUE
OPTN	TRUE
ATF1	TRUE
TSFM	TRUE
NEUROD4	TRUE
PFDN5	TRUE
SPATS2	TRUE
ORMDL2	TRUE
NR4A1	TRUE
HOXC13	TRUE
CDK2	TRUE
LRP1	TRUE
ATG101	TRUE
HOXC12	TRUE
IKZF4	TRUE
SMUG1	TRUE
TUBA1B	TRUE
EEF1AKMT3	TRUE
KBTBD4	TRUE
TYRL	TRUE
SARDH	TRUE
ATPAF1	TRUE
STIL	TRUE
HJURP	TRUE
IL13RA2	TRUE
AMD1	TRUE
NDUFAF4	TRUE
USP45	TRUE
SERPINA7	TRUE
MORF4L2	TRUE
H2BW1	TRUE
NRK	TRUE
FAM199X	TRUE
ESX1	TRUE
MAGEA9	TRUE
ATXN3L	TRUE
RAB9A	TRUE
METTL8	TRUE
TTC21B	TRUE
NMI	TRUE
ACVR1C	TRUE
BAZ2B	TRUE
SLC36A1	TRUE
LPGAT1	TRUE
G0S2	TRUE
KCNJ2	TRUE
RAP2C	TRUE
EXOSC9	TRUE
PLA2G12A	TRUE
B9D2	TRUE
COQ8B	TRUE
PFKFB2	TRUE
C4BPA	TRUE
C4BPB	TRUE
ZNF137P	TRUE
RAB38	TRUE
GPR83	TRUE
AGO2	TRUE
MXD4	TRUE
PMS2P5	TRUE
CKS2	TRUE
DAW1	TRUE
ACSL3	TRUE
CHPF	TRUE
DNPEP	TRUE
MOGAT1	TRUE
OBSL1	TRUE
FAM124B	TRUE
SLC12A4	TRUE
ENKD1	TRUE
MC3R	TRUE
GCNT7	TRUE
CTCFL	TRUE
HMGB1P1	TRUE
FAM210B	TRUE
FAM209A	TRUE
SNX21	TRUE
TTPAL	TRUE
SLC12A5	TRUE
SDC4	TRUE
NCOA3	TRUE
PIGT	TRUE
SEMG2	TRUE
NCOA5	TRUE
VAPB	TRUE
PARD6B	TRUE
ATP5F1E	TRUE
CHD6	TRUE
PLCG1	TRUE
TOX2	TRUE
SRSF6	TRUE
GDAP1L1	TRUE
ARFGEF2	TRUE
ZNFX1	TRUE
EDN3	TRUE
CSE1L	TRUE
PEDS1-UBE2V1	TRUE
RAB22A	TRUE
STAU1	TRUE
SNAI1	TRUE
MOCS3	TRUE
STX16	TRUE
PPP4R1L	TRUE
RNF114	TRUE
ANKRD60	TRUE
DDX27	TRUE
RBPJL	TRUE
SEMG1	TRUE
C20orf85	TRUE
BCAS4	TRUE
TP53TG5	TRUE
PCK1	TRUE
MAGEA10	TRUE
MTRR	TRUE
FASTKD3	TRUE
PEPD	TRUE
IQSEC2	TRUE
VAMP7	TRUE
VAMP7	TRUE
XG	TRUE
STAMBP	TRUE
NAGK	TRUE
MCEE	TRUE
SNRNP27	TRUE
MPHOSPH10	TRUE
NDUFB4P12	TRUE
USP22	TRUE
HIF3A	TRUE
ZNF576	TRUE
IRGC	TRUE
ZNF45	TRUE
PSG8	TRUE
CEACAM8	TRUE
USP9X	TRUE
CRISP2	TRUE
GRM4	TRUE
TRERF1	TRUE
BTN2A2	TRUE
SIRT5	TRUE
MRS2	TRUE
WRNIP1	TRUE
RRP36	TRUE
BTN2A3P	TRUE
BTN1A1	TRUE
SNRPC	TRUE
SLC17A3	TRUE
SLC17A1	TRUE
SERPINB6	TRUE
XPO5	TRUE
ABCC10	TRUE
H1-3	TRUE
PEX6	TRUE
NQO2	TRUE
AL365205.1	TRUE
OARD1	TRUE
AARS2	TRUE
H1-1	TRUE
ZNF391	TRUE
RPS10	TRUE
MOCS1	TRUE
H2BC11	TRUE
MED20	TRUE
TBCC	TRUE
MAD2L1BP	TRUE
KLHDC3	TRUE
DNAH8	TRUE
MEA1	TRUE
CDKN1A	TRUE
SOX4	TRUE
GLO1	TRUE
RREB1	TRUE
SSR1	TRUE
RIOK1	TRUE
SLC35B3	TRUE
RPP40	TRUE
ATXN1	TRUE
NUP153	TRUE
DEK	TRUE
EEF1E1	TRUE
CRISP1	TRUE
OPN5	TRUE
GCM2	TRUE
LRRFIP1	TRUE
AC105760.1	TRUE
TRIM51	TRUE
MYRF-AS1	TRUE
SCGB1D2	TRUE
SCGB2A1	TRUE
AHNAK	TRUE
EMC3	TRUE
SSUH2	TRUE
WNT1	TRUE
SH3TC1	TRUE
CNOT1	TRUE
LRRC29	TRUE
BBS2	TRUE
MT1G	TRUE
C16orf70	TRUE
GOT2	TRUE
DOK4	TRUE
PIWIL1	TRUE
CLYBL	TRUE
TMTC4	TRUE
RAP2A	TRUE
SLC10A2	TRUE
ABCC4	TRUE
EFNB2	TRUE
TM9SF2	TRUE
HROB	TRUE
KIF25	TRUE
UPF3B	TRUE
RNF113A	TRUE
SEPTIN6	TRUE
NDUFA1	TRUE
AMELX	TRUE
DMAC2L	TRUE
AL161781.1	TRUE
FAM193A	TRUE
GRK4	TRUE
SOX9	TRUE
HS3ST3B1	TRUE
SLC25A35	TRUE
MRPS7	TRUE
GGA3	TRUE
ARMC7	TRUE
NUP85	TRUE
SLC25A19	TRUE
MIF4GD	TRUE
NT5C	TRUE
MSTO1	TRUE
MIR9-1HG	TRUE
TTF1	TRUE
GTF3C4	TRUE
DDX31	TRUE
BARHL1	TRUE
KIR2DL1	TRUE
PPP1R12C	TRUE
MBOAT7	TRUE
OPRL1	TRUE
LINC00029	TRUE
SLC2A4RG	TRUE
NPBWR2	TRUE
BHLHE23	TRUE
PPDPF	TRUE
PLGLB2	TRUE
CHCHD5	TRUE
PAX8	TRUE
INSIG2	TRUE
POLR1B	TRUE
HTR5BP	TRUE
CCDC93	TRUE
PSD4	TRUE
SLC25A23	TRUE
PSPN	TRUE
GTF2F1	TRUE
ALKBH7	TRUE
CLPP	TRUE
TNFSF9	TRUE
THOC2	TRUE
MED1	TRUE
RPL23	TRUE
AC046185.1	TRUE
ATG4C	TRUE
SH2D3A	TRUE
TRIP10	TRUE
GPR108	TRUE
OPA3	TRUE
SNRPD2	TRUE
EML2	TRUE
VASP	TRUE
SYMPK	TRUE
GPCPD1	TRUE
PANK2	TRUE
TGM3	TRUE
GNRH2	TRUE
FAM182A	TRUE
GZF1	TRUE
NAPB	TRUE
CST8	TRUE
NKX2-4	TRUE
CENPB	TRUE
PSMF1	TRUE
NKX2-2	TRUE
DTD1	TRUE
RBCK1	TRUE
TMX4	TRUE
CST11	TRUE
STK35	TRUE
SNRPB	TRUE
NRSN2	TRUE
AP5S1	TRUE
RRBP1	TRUE
BMP2	TRUE
ZNF133	TRUE
OVOL2	TRUE
PCSK2	TRUE
GFRA4	TRUE
MKKS	TRUE
BFSP1	TRUE
DSTN	TRUE
SNRPB2	TRUE
MGME1	TRUE
TBC1D20	TRUE
ITPA	TRUE
OTOR	TRUE
MCM8	TRUE
BANF2	TRUE
FAM110A	TRUE
LINC02871	TRUE
SIRPD	TRUE
MRPS26	TRUE
DEFB129	TRUE
S1PR4	TRUE
NCLN	TRUE
CITED1	TRUE
HNRNPR	TRUE
ZNF436	TRUE
MAX	TRUE
CHURC1-FNTB	TRUE
ARMCX5	TRUE
NECAB3	TRUE
ID1	TRUE
RALY	TRUE
DYNLRB1	TRUE
C20orf173	TRUE
EIF2S2	TRUE
ERGIC3	TRUE
ROMO1	TRUE
BPIFB9P	TRUE
BPIFB1	TRUE
CEP250	TRUE
PLAGL2	TRUE
MMP24OS	TRUE
GRPR	TRUE
KDM5C	TRUE
TMEM115	TRUE
PSMB2	TRUE
AGO3	TRUE
UROD	TRUE
ST3GAL3	TRUE
TMEM53	TRUE
HECTD3	TRUE
KLC1	TRUE
XRCC3	TRUE
TUBGCP3	TRUE
PCID2	TRUE
LRFN3	TRUE
CAPNS1	TRUE
PDCD2L	TRUE
GPR42	TRUE
RBM42	TRUE
KIRREL2	TRUE
UBA2	TRUE
FFAR1	TRUE
COX6B1	TRUE
KRT36	TRUE
THRA	TRUE
CCR7	TRUE
NR1D1	TRUE
FRMD8	TRUE
PRDX5	TRUE
BCL2L12	TRUE
IRF3	TRUE
PRMT1	TRUE
RRAS	TRUE
PRRG2	TRUE
SCAF1	TRUE
PRR12	TRUE
ASL	TRUE
SBDS	TRUE
CSN1S1	TRUE
STATH	TRUE
HTN1	TRUE
STAT5A	TRUE
BECN1	TRUE
PRKCG	TRUE
TRAP1	TRUE
GLIS2	TRUE
NSRP1	TRUE
DNAJC8	TRUE
AHDC1	TRUE
IFI6	TRUE
DACH2	TRUE
ZNF384	TRUE
EMG1	TRUE
SSX1	TRUE
UXT	TRUE
CFP	TRUE
ELK1	TRUE
TIMM17B	TRUE
PCNX4	TRUE
ATG14	TRUE
KTN1	TRUE
DLGAP5	TRUE
L3HYPDH	TRUE
HSPA2	TRUE
ZBTB1	TRUE
TRMT5	TRUE
SGPP1	TRUE
PLEKHG3	TRUE
PZP	TRUE
PRDM7	TRUE
RHOT1	TRUE
DYNC2I1	TRUE
NUP214	TRUE
CTAG2	TRUE
SLC10A3	TRUE
MAP2K2	TRUE
HNRNPH2	TRUE
ARMCX1	TRUE
NXF5	TRUE
TIMM8A	TRUE
ZC4H2	TRUE
CANX	TRUE
INTS11	TRUE
RGS13	TRUE
IPPK	TRUE
ZNF484	TRUE
FGD3	TRUE
HIVEP3	TRUE
PPCS	TRUE
BCL11B	TRUE
COX7C	TRUE
ABHD8	TRUE
PLAAT1	TRUE
HELB	TRUE
RAP1B	TRUE
IL22	TRUE
RAB3IP	TRUE
DYRK2	TRUE
YEATS4	TRUE
TAS2R3	TRUE
TAS2R4	TRUE
TAS2R5	TRUE
CRYGN	TRUE
LRRC61	TRUE
TRPV5	TRUE
IDUA	TRUE
FGFRL1	TRUE
TMEM175	TRUE
AUNIP	TRUE
PIN1	TRUE
FBXL12	TRUE
EMC1	TRUE
UBR4	TRUE
HP1BP3	TRUE
SIN3B	TRUE
OR7A10	TRUE
SLC35E1	TRUE
EPS15L1	TRUE
OR7C2	TRUE
OR7C1	TRUE
F2RL3	TRUE
UQCR11	TRUE
GFER	TRUE
PKMYT1	TRUE
WDR24	TRUE
CHTF18	TRUE
GNG13	TRUE
TUBBP1	TRUE
MACF1	TRUE
SMARCA4	TRUE
KDM4B	TRUE
TICAM1	TRUE
METTL25	TRUE
EMC6	TRUE
OR1E2	TRUE
METTL16	TRUE
VIL1	TRUE
AAMP	TRUE
PNKD	TRUE
RNF6	TRUE
ECHS1	TRUE
AKAP9	TRUE
SEM1	TRUE
GNGT1	TRUE
HIP1	TRUE
PTPN12	TRUE
POR	TRUE
STYXL1	TRUE
GNAI1	TRUE
PMS2P3	TRUE
PEX1	TRUE
MTERF1	TRUE
RBM48	TRUE
CASD1	TRUE
ZNF780B	TRUE
LRFN1	TRUE
ZFP36	TRUE
SRD5A3	TRUE
RASL11B	TRUE
PAICS	TRUE
KDR	TRUE
PPAT	TRUE
TUBGCP6	TRUE
DGCR6L	TRUE
DGCR8	TRUE
ASPHD2	TRUE
SDF2L1	TRUE
GAL3ST1	TRUE
YWHAH	TRUE
RFPL1	TRUE
RFPL2	TRUE
C22orf24	TRUE
POM121L9P	TRUE
ADORA2A	TRUE
ATF4	TRUE
A4GALT	TRUE
RFPL3	TRUE
CDC42EP1	TRUE
MCHR1	TRUE
TPST2	TRUE
BAIAP2L2	TRUE
MPST	TRUE
GALR3	TRUE
TST	TRUE
APOL5	TRUE
IGLL1	TRUE
APOL2	TRUE
RAC2	TRUE
C22orf23	TRUE
APOBEC3F	TRUE
TBC1D27P	TRUE
EMC4	TRUE
SPECC1	TRUE
DOCK4	TRUE
POT1	TRUE
TAS2R16	TRUE
ATP6V1F	TRUE
LSM8	TRUE
PRKRIP1	TRUE
IFT22	TRUE
MKLN1	TRUE
DNAJB9	TRUE
CALU	TRUE
IRF5	TRUE
KLHDC10	TRUE
NDUFA5	TRUE
OPN1SW	TRUE
MRPS12	TRUE
MYO1B	TRUE
HOXD1	TRUE
HOXD3	TRUE
MTX2	TRUE
PDE11A	TRUE
EIF2S2P4	TRUE
OSGEPL1	TRUE
ORMDL1	TRUE
HAT1	TRUE
HOXD9	TRUE
HOXD10	TRUE
HOXD11	TRUE
HERC2	TRUE
PSMG2	TRUE
TWSG1	TRUE
ARHGAP22	TRUE
EIF2AK4	TRUE
TMOD2	TRUE
TTBK2	TRUE
ELL3	TRUE
CCDC32	TRUE
INO80	TRUE
ICE2	TRUE
DLL4	TRUE
MINDY2	TRUE
IVD	TRUE
KNSTRN	TRUE
DUT	TRUE
CHAC1	TRUE
CLN6	TRUE
ARPP19	TRUE
VPS13C	TRUE
CALML4	TRUE
THAP10	TRUE
ANAPC13	TRUE
MBD4	TRUE
COPB1	TRUE
PSMA1	TRUE
SUMF2	TRUE
PALLD	TRUE
SPCS3	TRUE
BBOX1	TRUE
MYOD1	TRUE
SERGEF	TRUE
KCNC1	TRUE
TPH1	TRUE
E2F8	TRUE
DCTD	TRUE
SOX15	TRUE
PIMREG	TRUE
RPAIN	TRUE
USP6	TRUE
SHBG	TRUE
PLD2	TRUE
AIPL1	TRUE
CD68	TRUE
TXNDC17	TRUE
FXR2	TRUE
KIF1C	TRUE
MPDU1	TRUE
PHF20L1	TRUE
LRRC6	TRUE
CCNT1	TRUE
PUS7L	TRUE
KRI1	TRUE
ILF3	TRUE
SLC44A2	TRUE
AP1M2	TRUE
CDKN2D	TRUE
MTUS1	TRUE
NGDN	TRUE
RIPK3	TRUE
ADCY4	TRUE
RAB2B	TRUE
BCL2L2	TRUE
AJUBA	TRUE
DTD2	TRUE
PARP2	TRUE
HEATR5A	TRUE
SNX6	TRUE
EAPP	TRUE
EGLN3	TRUE
MIS18BP1	TRUE
NRL	TRUE
NEDD8	TRUE
DAD1	TRUE
TEP1	TRUE
REEP5	TRUE
ITFG1	TRUE
SEC14L1	TRUE
RHBDF2	TRUE
AANAT	TRUE
MAP7D3	TRUE
ASH2L	TRUE
TTI2	TRUE
ART1	TRUE
CDKN1C	TRUE
SGO1	TRUE
TTTY1B	TRUE
RPS4Y1	TRUE
TTTY1	TRUE
VCY1B	TRUE
VCY	TRUE
CDY2B	TRUE
KLF16	TRUE
PGAP6	TRUE
DOHH	TRUE
MAU2	TRUE
PLPPR3	TRUE
INS-IGF2	TRUE
ABHD17A	TRUE
PUDP	TRUE
ERMARD	TRUE
PHF10	TRUE
GALNT8	TRUE
FAM155B	TRUE
SAT1	TRUE
GNL3L	TRUE
SH3BP4	TRUE
MOSPD2	TRUE
DOCK6	TRUE
ECSIT	TRUE
LDLR	TRUE
ELOF1	TRUE
TSPAN16	TRUE
ANGPTL8	TRUE
PRKCSH	TRUE
CDC16	TRUE
ZSCAN10	TRUE
THEM6	TRUE
NECTIN2	TRUE
TOMM40	TRUE
DPP6	TRUE
XPO7	TRUE
ACE2	TRUE
FAM98C	TRUE
SAFB2	TRUE
RPL36	TRUE
ATP8B3	TRUE
GDF1	TRUE
NCAN	TRUE
KIF1A	TRUE
GTPBP3	TRUE
PLVAP	TRUE
BST2	TRUE
SLC27A1	TRUE
NSUN5	TRUE
USHBP1	TRUE
COLGALT1	TRUE
DDA1	TRUE
MRPL34	TRUE
PGLS	TRUE
LSM7	TRUE
TULP4	TRUE
SNX9	TRUE
RTN4IP1	TRUE
QRSL1	TRUE
MTRES1	TRUE
RSPH3	TRUE
MAS1	TRUE
ACSBG2	TRUE
MLLT1	TRUE
FUT5	TRUE
BMP15	TRUE
AFDN	TRUE
ACTN4	TRUE
NDUFA10	TRUE
ARPC1B	TRUE
ZSWIM6	TRUE
UNC13A	TRUE
MAP1S	TRUE
SSBP4	TRUE
IQCN	TRUE
LSM4	TRUE
JUND	TRUE
TRPM4	TRUE
OR11H1	TRUE
ZNF557	TRUE
CRB3	TRUE
CAMSAP1	TRUE
UBAC1	TRUE
SAG	TRUE
HELZ2	TRUE
LSP1	TRUE
H19	TRUE
CYP2G1P	TRUE
ATXN10	TRUE
TUBGCP2	TRUE
CALY	TRUE
CYP2E1	TRUE
HBZ	TRUE
PAK4	TRUE
ZNF337	TRUE
CEP85	TRUE
TAF4	TRUE
GATA5	TRUE
LAMA5	TRUE
OSBPL2	TRUE
ADRM1	TRUE
ASS1	TRUE
PRDM12	TRUE
EXOSC2	TRUE
POMT1	TRUE
UCK1	TRUE
FIBCD1	TRUE
PRRC2B	TRUE
CHMP2A	TRUE
UBE2M	TRUE
TRIM28	TRUE
METTL26	TRUE
YIPF2	TRUE
ATG4D	TRUE
EIF2S3	TRUE
TMEM160	TRUE
ZC3H4	TRUE
NPAS1	TRUE
MAP3K10	TRUE
ARHGEF16	TRUE
LRRC47	TRUE
SESN2	TRUE
ATP5IF1	TRUE
MED18	TRUE
THEMIS2	TRUE
CLIP1	TRUE
CCDC62	TRUE
HIP1R	TRUE
ZNF317	TRUE
PPAN	TRUE
EIF3G	TRUE
SHFL	TRUE
DNMT1	TRUE
ZNF426	TRUE
SLC6A8	TRUE
DKC1	TRUE
PLXNA3	TRUE
MPP1	TRUE
ZNF236	TRUE
SLC7A10	TRUE
C12orf65	TRUE
NOL11	TRUE
UBE4B	TRUE
CASZ1	TRUE
PKDREJ	TRUE
HSD17B3	TRUE
NUTM2F	TRUE
HABP4	TRUE
SLC35D2	TRUE
PRRG1	TRUE
UBA1	TRUE
POLN	TRUE
TXLNGY	TRUE
TTTY9B	TRUE
PPIL4	TRUE
ULBP2	TRUE
ULBP3	TRUE
LATS1	TRUE
AAR2	TRUE
TTLL9	TRUE
BPIFA2	TRUE
RBM39	TRUE
COX4I2	TRUE
BPIFA3	TRUE
ZNF341	TRUE
GGT7	TRUE
DEFB118	TRUE
ACSS2	TRUE
ARHGEF9	TRUE
GFAP	TRUE
HIGD1B	TRUE
ATP6V1E1	TRUE
ZNF227	TRUE
ZNF428	TRUE
ZNF141	TRUE
CCL25	TRUE
COX4I1	TRUE
EMC8	TRUE
GSE1	TRUE
AC010531.1	TRUE
GINS2	TRUE
CHMP1A	TRUE
SH3BGRL	TRUE
COX7B	TRUE
SLC34A1	TRUE
F12	TRUE
NFATC1	TRUE
GJA9	TRUE
CAP1	TRUE
PPT1	TRUE
RAB11FIP4	TRUE
RLIM	TRUE
CDX4	TRUE
ABCB7	TRUE
TRAF3	TRUE
HAUS8	TRUE
MRPS25	TRUE
SH3BP5	TRUE
HACL1	TRUE
TBC1D5	TRUE
CAPN7	TRUE
RFTN1	TRUE
C3orf20	TRUE
RBSN	TRUE
SLC6A6	TRUE
NAPSA	TRUE
NAPSB	TRUE
NR1H2	TRUE
PDLIM4	TRUE
KIF3A	TRUE
MGAT1	TRUE
TUBG1	TRUE
PSME3	TRUE
RPL27	TRUE
PSMC3IP	TRUE
ACLY	TRUE
VPS25	TRUE
AOC2	TRUE
G6PC	TRUE
AC091132.1	TRUE
NDUFA2	TRUE
ANKHD1	TRUE
DIAPH1	TRUE
NDFIP1	TRUE
UBE2D2	TRUE
TTTY6	TRUE
TTTY6B	TRUE
EXOC4	TRUE
ACAP3	TRUE
C1orf159	TRUE
PPFIA1	TRUE
TMEM204	TRUE
THOC6	TRUE
TRAF7	TRUE
CA6	TRUE
NPHP4	TRUE
MAP1B	TRUE
RHOXF2	TRUE
IL13RA1	TRUE
WDR44	TRUE
CKMT2	TRUE
ZCCHC9	TRUE
KRT33B	TRUE
TNS4	TRUE
TOP2A	TRUE
STARD3	TRUE
RARA	TRUE
PPP1R1B	TRUE
CHD1L	TRUE
PEX11B	TRUE
PIAS3	TRUE
PRKAB2	TRUE
CLUHP3	TRUE
FSHB	TRUE
PDHA1	TRUE
MCCC2	TRUE
ZNF304	TRUE
ZSCAN5A	TRUE
ZNF132	TRUE
USP29	TRUE
SELENOS	TRUE
CHSY1	TRUE
SNRPA1	TRUE
KRT17P1	TRUE
LLGL1	TRUE
NR0B2	TRUE
LIN28A	TRUE
THAP1	TRUE
C19orf12	TRUE
FAAP24	TRUE
LRRC9	TRUE
ACTR10	TRUE
GCH1	TRUE
LGALS3	TRUE
UBE2L2	TRUE
DNAJB1	TRUE
ZSWIM4	TRUE
FBXW9	TRUE
RFX1	TRUE
ZNF20	TRUE
C19orf57	TRUE
DCAF15	TRUE
CC2D1A	TRUE
TRIM21	TRUE
LRRC41	TRUE
CCT6B	TRUE
DHX30	TRUE
RAF1	TRUE
HSD17B7	TRUE
ENOSF1	TRUE
LINC00470	TRUE
EMILIN2	TRUE
SLX1A	TRUE
ARFIP2	TRUE
TRIM5	TRUE
CNGA4	TRUE
RRP8	TRUE
TIMM10B	TRUE
EFR3A	TRUE
HHLA1	TRUE
PTCD3	TRUE
IMMT	TRUE
MRPL35	TRUE
IQCA1	TRUE
ILKAP	TRUE
PER2	TRUE
SCLY	TRUE
PTPRE	TRUE
RAN	TRUE
PRKAA1	TRUE
CARD6	TRUE
RAP1GAP2	TRUE
CLUH	TRUE
INPP5K	TRUE
MYBBP1A	TRUE
RPA1	TRUE
UBE2G1	TRUE
EEFSEC	TRUE
TBC1D14	TRUE
TMEM128	TRUE
COQ3	TRUE
PNISR	TRUE
LANCL2	TRUE
FIGNL1	TRUE
DDC	TRUE
FTHL17	TRUE
GRSF1	TRUE
ENAM	TRUE
ANKRD17	TRUE
UTP3	TRUE
ITGB4	TRUE
WBP2	TRUE
H3-3B	TRUE
UNK	TRUE
TRIM47	TRUE
ZRANB2	TRUE
EIF5A	TRUE
KDM6B	TRUE
GPS2	TRUE
XAF1	TRUE
DLG4	TRUE
RIDA	TRUE
VPS13B	TRUE
RGS22	TRUE
MATN2	TRUE
PCBD2	TRUE
SDF2	TRUE
FLOT2	TRUE
ERAL1	TRUE
PRMT7	TRUE
NIP7	TRUE
TERF2	TRUE
VPS4A	TRUE
MTSS2	TRUE
ANKEF1	TRUE
SCP2D1	TRUE
PCED1A	TRUE
BTBD3	TRUE
PCNA	TRUE
NXT1	TRUE
POLR3F	TRUE
RIN2	TRUE
PTPRA	TRUE
SSTR4	TRUE
DAP3	TRUE
KHDC4	TRUE
ATP1A4	TRUE
BCAN	TRUE
CRP	TRUE
ARHGEF11	TRUE
HAPLN2	TRUE
APCS	TRUE
DCAF8	TRUE
IGHMBP2	TRUE
TESMIN	TRUE
MMACHC	TRUE
DPH2	TRUE
TOE1	TRUE
NASP	TRUE
MUTYH	TRUE
CTNNBL1	TRUE
LPIN3	TRUE
ZSWIM3	TRUE
RBM38	TRUE
OSER1	TRUE
SERINC3	TRUE
PPP1R3D	TRUE
AL139352.1	TRUE
DMGDH	TRUE
AP3B1	TRUE
PATJ	TRUE
ANGPTL3	TRUE
SYT4	TRUE
SLC14A2	TRUE
FBXO44	TRUE
CPLANE2	TRUE
CASP9	TRUE
NMUR2	TRUE
DCTN4	TRUE
PDE6A	TRUE
ZMYM5	TRUE
USPL1	TRUE
XPO4	TRUE
TPTE2	TRUE
POMP	TRUE
CDK8	TRUE
HMGB1P5	TRUE
WASF3	TRUE
RNF17	TRUE
GPR12	TRUE
MYH8	TRUE
MYH10	TRUE
PEMT	TRUE
SCO1	TRUE
MPRIP	TRUE
PIK3C2B	TRUE
DSTYK	TRUE
SLC41A1	TRUE
TMCC2	TRUE
COG6	TRUE
SPART	TRUE
RXFP2	TRUE
RFXAP	TRUE
TPT1	TRUE
GPALPP1	TRUE
STOML3	TRUE
KL	TRUE
RFC3	TRUE
STARD13	TRUE
IRS4	TRUE
MORC4	TRUE
GNG5P2	TRUE
TBC1D8B	TRUE
TCEAL4	TRUE
BEX1	TRUE
FAM104A	TRUE
SLC39A11	TRUE
EPHB2	TRUE
SRRM1	TRUE
BTBD2	TRUE
KMT5C	TRUE
ZNF414	TRUE
HSPBP1	TRUE
CSNK1G2	TRUE
SLF1	TRUE
CNDP2	TRUE
WDR74	TRUE
LGALS12	TRUE
RTN3	TRUE
PLAAT4	TRUE
PLAAT2	TRUE
CEP20	TRUE
MED10	TRUE
PDZD2	TRUE
MORC2	TRUE
LARGE1	TRUE
GSTT2B	TRUE
GGT2	TRUE
FAM83F	TRUE
ZDHHC8P1	TRUE
ADCK2	TRUE
MKRN1	TRUE
AGAP3	TRUE
KRBA1	TRUE
ZNF767P	TRUE
ACTR3B	TRUE
NTS	TRUE
BTG1	TRUE
LRRIQ1	TRUE
C12orf29	TRUE
ATP13A3	TRUE
SFTPD	TRUE
TMEM254	TRUE
KRAS	TRUE
IPO8	TRUE
LARS1	TRUE
IMPA1	TRUE
LRRCC1	TRUE
E2F5	TRUE
CA1	TRUE
CCDC59	TRUE
SWAP70	TRUE
ARNTL	TRUE
AMPD3	TRUE
SBF2	TRUE
MICAL2	TRUE
RRAS2	TRUE
HSD17B4	TRUE
ZFC3H1	TRUE
TEX15	TRUE
SARAF	TRUE
RNF122	TRUE
DPF2	TRUE
MEN1	TRUE
ERG28	TRUE
DGLUCY	TRUE
UNC79	TRUE
NUMB	TRUE
VRTN	TRUE
COX16	TRUE
MED6	TRUE
EIF2S1	TRUE
ADAM20	TRUE
ELP3	TRUE
CTIF	TRUE
MBD2	TRUE
IER3IP1	TRUE
MRPS36	TRUE
CCNB1	TRUE
CDK7	TRUE
IRAK2	TRUE
CAMK1	TRUE
THUMPD3	TRUE
VHL	TRUE
BHLHE40	TRUE
ARL8B	TRUE
EDEM1	TRUE
CNTN6	TRUE
DPH6	TRUE
KATNBL1	TRUE
EMC7	TRUE
TRPM1	TRUE
GNAT2	TRUE
PRPF38B	TRUE
REG4	TRUE
TSHB	TRUE
GSTM5	TRUE
SYT6	TRUE
VAV3	TRUE
CHIA	TRUE
PSRC1	TRUE
HMGCS2	TRUE
SORT1	TRUE
PTGFRN	TRUE
LAMTOR5	TRUE
ADAM30	TRUE
NOTCH2	TRUE
CEPT1	TRUE
CD101	TRUE
AP4B1	TRUE
NAPG	TRUE
SPIRE1	TRUE
PPHLN1	TRUE
ARF3	TRUE
TMEM106C	TRUE
SLC38A2	TRUE
PLEKHA8P1	TRUE
YWHAQ	TRUE
KIDINS220	TRUE
ROCK2	TRUE
RSAD2	TRUE
LPIN1	TRUE
CMPK2	TRUE
IAH1	TRUE
LDHA	TRUE
ANO3	TRUE
IL6ST	TRUE
CFHR4	TRUE
NAV1	TRUE
CDC73	TRUE
TIMM17A	TRUE
CRB1	TRUE
CFHR5	TRUE
RPS15A	TRUE
RAX	TRUE
NARS1	TRUE
RELCH	TRUE
FBH1	TRUE
RBM17	TRUE
ANKRD16	TRUE
ECHDC3	TRUE
IL15RA	TRUE
CCNH	TRUE
HRH4	TRUE
TMEM241	TRUE
KCTD1	TRUE
SLCO1B1	TRUE
SPX	TRUE
PRH2	TRUE
LRP4	TRUE
DDB2	TRUE
ACP2	TRUE
USP26	TRUE
RTL8C	TRUE
SOX3	TRUE
RBMX2	TRUE
STK26	TRUE
FOLH1B	TRUE
MTNR1B	TRUE
PUM1	TRUE
YARS1	TRUE
PHC2	TRUE
CDCA8	TRUE
GNL2	TRUE
AGO4	TRUE
HOOK1	TRUE
BTF3L4	TRUE
TUT4	TRUE
PRPF38A	TRUE
DSG3	TRUE
RNF138	TRUE
ELP2	TRUE
DSC3	TRUE
TPGS2	TRUE
SLC43A3	TRUE
TIMM10	TRUE
CBLIF	TRUE
DHX34	TRUE
TMEM258	TRUE
TMEM165	TRUE
CLOCK	TRUE
GGACT	TRUE
COL4A2	TRUE
DZIP1	TRUE
UBAC2	TRUE
ARGLU1	TRUE
BIVM	TRUE
ERCC5	TRUE
TPP2	TRUE
POGLUT2	TRUE
CARS2	TRUE
ARHGAP32	TRUE
STT3A	TRUE
ACRV1	TRUE
ETS1	TRUE
SLC37A2	TRUE
TMED7	TRUE
APC	TRUE
NREP	TRUE
WDR36	TRUE
OSTF1	TRUE
RFK	TRUE
UBQLN1	TRUE
NAA35	TRUE
C9orf40	TRUE
ANXA1	TRUE
CTSL	TRUE
CEMIP2	TRUE
AGTPBP1	TRUE
PSAT1	TRUE
ISCA1	TRUE
TAOK3	TRUE
USP30	TRUE
SDS	TRUE
HNF1A	TRUE
FBXO21	TRUE
HRK	TRUE
P2RX4	TRUE
BICDL1	TRUE
DTX1	TRUE
TRAFD1	TRUE
DMTF1	TRUE
OCM2	TRUE
TMEM243	TRUE
TMEM60	TRUE
UGT2A3	TRUE
CSN2	TRUE
UGT2B28	TRUE
PNPLA8	TRUE
HILPDA	TRUE
FAM71F1	TRUE
RINT1	TRUE
SRPK2	TRUE
TES	TRUE
MDFIC	TRUE
MTO1	TRUE
ADGRB3	TRUE
KHDC1	TRUE
CEP162	TRUE
SYNCRIP	TRUE
SNX14	TRUE
EPHA7	TRUE
AKIRIN2	TRUE
ORC3	TRUE
MAP3K7	TRUE
CGA	TRUE
GJA10	TRUE
PHF21A	TRUE
NAT10	TRUE
PRRG4	TRUE
CAPRIN1	TRUE
ATP5MC2	TRUE
DNAJC14	TRUE
CD63	TRUE
AVIL	TRUE
AMHR2	TRUE
LACRT	TRUE
GDF11	TRUE
GLS2	TRUE
FAM186B	TRUE
BLOC1S1	TRUE
KRT85	TRUE
CDK4	TRUE
TROAP	TRUE
TSPAN31	TRUE
TFCP2	TRUE
COQ10A	TRUE
PAN2	TRUE
KRT87P	TRUE
ZC3H10	TRUE
HNRNPA1	TRUE
SLC26A10	TRUE
ACVR1B	TRUE
OS9	TRUE
MIP	TRUE
LTV1	TRUE
MAP7	TRUE
CD164	TRUE
AFG1L	TRUE
NHSL1	TRUE
AHI1	TRUE
HEY2	TRUE
PKIB	TRUE
TAAR5	TRUE
NMBR	TRUE
SMPD2	TRUE
MICAL1	TRUE
REPS1	TRUE
STX11	TRUE
PRADC1	TRUE
SEMA4F	TRUE
CCT7	TRUE
RAB11FIP5	TRUE
SMYD5	TRUE
CCDC142	TRUE
USP15	TRUE
GNS	TRUE
CPM	TRUE
MDM2	TRUE
KLHL36	TRUE
MPHOSPH6	TRUE
CHST5	TRUE
KIAA0513	TRUE
DYNC1LI2	TRUE
FBXL8	TRUE
FHOD1	TRUE
CCDC102A	TRUE
SLC9A5	TRUE
ZNF670-ZNF695	TRUE
PCNX2	TRUE
KCNK1	TRUE
URB2	TRUE
EGLN1	TRUE
COG2	TRUE
ABCB10	TRUE
NTPCR	TRUE
TAF5L	TRUE
GLUL	TRUE
STX6	TRUE
RGS8	TRUE
RNASEL	TRUE
DHX9	TRUE
KIAA1614	TRUE
CEP350	TRUE
NPL	TRUE
NIBAN1	TRUE
PIGC	TRUE
LAMC1	TRUE
RC3H1	TRUE
SP110	TRUE
MRPL44	TRUE
TTLL4	TRUE
USP37	TRUE
ITM2C	TRUE
SERPINE2	TRUE
DNAJB2	TRUE
WNT10A	TRUE
TMBIM1	TRUE
CYP27A1	TRUE
EIF4E2	TRUE
ARMC9	TRUE
CAB39	TRUE
COX5B	TRUE
REV1	TRUE
MFSD9	TRUE
TMEM127	TRUE
TGFBRAP1	TRUE
GCC2	TRUE
MRPS9	TRUE
GPR45	TRUE
C2orf49	TRUE
ANKRD36	TRUE
EPC2	TRUE
ARHGEF4	TRUE
ISCU	TRUE
ALDH1L2	TRUE
STAB2	TRUE
USP44	TRUE
SCYL2	TRUE
CKAP4	TRUE
APPL2	TRUE
PWP1	TRUE
DRAM1	TRUE
WASHC4	TRUE
FLNB	TRUE
NEK3	TRUE
PCDH8	TRUE
VPS36	TRUE
RNASEH2B	TRUE
CKAP2	TRUE
CNMD	TRUE
TBC1D4	TRUE
THSD1	TRUE
BORA	TRUE
LRCH1	TRUE
SUCLA2	TRUE
RCBTB1	TRUE
MED4	TRUE
PHF11	TRUE
RPL13AP25	TRUE
COG3	TRUE
ITM2B	TRUE
SPRY2	TRUE
NUDT15	TRUE
RCBTB2	TRUE
SETDB2	TRUE
SCRN1	TRUE
C7orf25	TRUE
SPDYE1	TRUE
CHST12	TRUE
GPNMB	TRUE
RAPGEF5	TRUE
RAC1	TRUE
KDELR2	TRUE
NUP42	TRUE
ZDHHC4	TRUE
BZW2	TRUE
DGKB	TRUE
TBRG4	TRUE
DDX56	TRUE
HUS1	TRUE
C7orf69	TRUE
DBNL	TRUE
CCM2	TRUE
TTYH3	TRUE
MMD2	TRUE
CIDEB	TRUE
AL355922.1	TRUE
TTC5	TRUE
NKX2-1	TRUE
MTHFS	TRUE
ABHD17C	TRUE
IREB2	TRUE
CIB2	TRUE
CALCOCO2	TRUE
RSAD1	TRUE
NMT1	TRUE
SRSF1	TRUE
VEZF1	TRUE
TACO1	TRUE
TEX2	TRUE
DCAF7	TRUE
GH2	TRUE
CSH1	TRUE
BRIP1	TRUE
KAT7	TRUE
RTP4	TRUE
ACTL6A	TRUE
NDUFB5	TRUE
MRPL47	TRUE
TRA2B	TRUE
SCN2A	TRUE
TBR1	TRUE
MARCHF7	TRUE
SCN7A	TRUE
TANK	TRUE
GATA4	TRUE
SKIL	TRUE
EPRS1	TRUE
VPS45	TRUE
KCTD3	TRUE
RPS6KC1	TRUE
CBWD2	TRUE
CFC1	TRUE
SMPD4	TRUE
WDR33	TRUE
CCDC115	TRUE
SAP130	TRUE
IMP4	TRUE
HS6ST1	TRUE
UGGT1	TRUE
STAM	TRUE
GAD2	TRUE
ABI1	TRUE
YME1L1	TRUE
DNAJC1	TRUE
NIPSNAP3A	TRUE
LRRC8A	TRUE
CDK9	TRUE
TXN	TRUE
ODF2	TRUE
ECPAS	TRUE
TOR1B	TRUE
C9orf78	TRUE
SMC2	TRUE
KLF4	TRUE
TOR1A	TRUE
NIBAN2	TRUE
OR1J1	TRUE
OR13C9	TRUE
ST6GALNAC4	TRUE
DAB2IP	TRUE
STXBP1	TRUE
SLC2A8	TRUE
CDK5RAP2	TRUE
ZFP37	TRUE
SLC31A1	TRUE
ZNF189	TRUE
ALDOB	TRUE
STX17	TRUE
PRPF4	TRUE
FPGS	TRUE
USP20	TRUE
BAAT	TRUE
ATP6V1G1	TRUE
TEX10	TRUE
GARNL3	TRUE
MRPL50	TRUE
DPM2	TRUE
TSTD2	TRUE
GABBR2	TRUE
HEMGN	TRUE
PSMB7	TRUE
NR5A1	TRUE
TRMO	TRUE
RABEPK	TRUE
GOLGA1	TRUE
XPA	TRUE
NCBP1	TRUE
ANP32B	TRUE
OR1L4	TRUE
PDCL	TRUE
RPL35	TRUE
CTSV	TRUE
ARPC5L	TRUE
DSCC1	TRUE
DERL1	TRUE
MYC	TRUE
CCN3	TRUE
DMAC1	TRUE
RANBP6	TRUE
POLR1E	TRUE
PLAA	TRUE
UBAP2	TRUE
APTX	TRUE
RNF38	TRUE
TLN1	TRUE
IFNA21	TRUE
DMRT1	TRUE
DCTN3	TRUE
TMEM8B	TRUE
GRHPR	TRUE
ALDH1B1	TRUE
HINT2	TRUE
ARHGEF39	TRUE
DENND4C	TRUE
RPS6	TRUE
CNPY3	TRUE
FOXP4	TRUE
PPIL1	TRUE
KLC4	TRUE
KIF13A	TRUE
ZSCAN9	TRUE
PIM1	TRUE
CMTR1	TRUE
TFAP2A	TRUE
SLC22A7	TRUE
YIPF3	TRUE
TMEM14B	TRUE
TMEM63B	TRUE
FRS3	TRUE
TJAP1	TRUE
TINAG	TRUE
HCRTR2	TRUE
SLC22A23	TRUE
LRRC1	TRUE
GCM1	TRUE
FOXF2	TRUE
BPHL	TRUE
RIPK1	TRUE
UQCC2	TRUE
HMGA1	TRUE
TCF19	TRUE
FLOT1	TRUE
IER3	TRUE
MDC1	TRUE
PGBD1	TRUE
ATAT1	TRUE
TPMT	TRUE
CLPS	TRUE
RNF144B	TRUE
NRM	TRUE
MTCH1	TRUE
VARS2	TRUE
TAF8	TRUE
FAM8A1	TRUE
C6orf52	TRUE
FGFBP2	TRUE
CPEB2	TRUE
FHDC1	TRUE
TLR2	TRUE
MGARP	TRUE
TTC29	TRUE
FCHSD2	TRUE
THAP12	TRUE
ANKRD42	TRUE
NUMA1	TRUE
CCDC90B	TRUE
RAB30	TRUE
CREBZF	TRUE
PRCP	TRUE
NARS2	TRUE
RNF121	TRUE
MRPL15	TRUE
TTPA	TRUE
GGH	TRUE
TGS1	TRUE
SDCBP	TRUE
NEK1	TRUE
NXPE4	TRUE
SORL1	TRUE
BUD13	TRUE
TRPC6	TRUE
MMP20	TRUE
CFAP300	TRUE
DCUN1D5	TRUE
TRIM29	TRUE
SLC37A4	TRUE
RDX	TRUE
PPP2R1B	TRUE
FDX1	TRUE
C11orf1	TRUE
FXYD2	TRUE
CASP1	TRUE
ALKBH8	TRUE
MAP2K5	TRUE
UNC13C	TRUE
SQOR	TRUE
CTDSPL2	TRUE
SLTM	TRUE
MAPKBP1	TRUE
NUSAP1	TRUE
NDUFAF1	TRUE
KIF23	TRUE
AC027088.1	TRUE
KNL1	TRUE
HAUS2	TRUE
RTF1	TRUE
PARP6	TRUE
RPLP1	TRUE
LRRC49	TRUE
TUBGCP4	TRUE
RMDN3	TRUE
UACA	TRUE
SMAD6	TRUE
TMEM62	TRUE
PAK6	TRUE
ADAM10	TRUE
SLC28A2	TRUE
STRA6	TRUE
ZNF280D	TRUE
BCL2L10	TRUE
RSL24D1	TRUE
SPTBN5	TRUE
GCOM1	TRUE
FNBP1L	TRUE
KYAT3	TRUE
GTF2B	TRUE
BRDT	TRUE
RABGGTB	TRUE
SLC44A5	TRUE
RPL7P9	TRUE
CLCA2	TRUE
DNASE2B	TRUE
DBT	TRUE
RTCA	TRUE
IFT172	TRUE
SELENOI	TRUE
HADHB	TRUE
ADCY3	TRUE
PPM1B	TRUE
PNPT1	TRUE
DYNC2LI1	TRUE
LHCGR	TRUE
THUMPD2	TRUE
CYP1B1	TRUE
SULT6B1	TRUE
RAB1A	TRUE
ACTR2	TRUE
PREB	TRUE
SLC5A6	TRUE
ABCG5	TRUE
PREPL	TRUE
SLC3A1	TRUE
FBXO11	TRUE
SIX3	TRUE
ATRAID	TRUE
CENPO	TRUE
LRPPRC	TRUE
DTNB	TRUE
ACTR1A	TRUE
MFSD13A	TRUE
CYP2C8	TRUE
MYOF	TRUE
STAMBPL1	TRUE
LBX1	TRUE
ATAD1	TRUE
KIF11	TRUE
CUZD1	TRUE
TACC2	TRUE
CALHM2	TRUE
ARL3	TRUE
CEP55	TRUE
KIF20B	TRUE
ENTPD1	TRUE
EXOC6	TRUE
DBR1	TRUE
DNAJC13	TRUE
GPR87	TRUE
ANXA7	TRUE
FAM149B1	TRUE
ASCC1	TRUE
PLA2G12B	TRUE
RPS24	TRUE
DNA2	TRUE
ATIC	TRUE
SMARCAL1	TRUE
BARD1	TRUE
STAT4	TRUE
MSTN	TRUE
CARF	TRUE
ASNSD1	TRUE
METTL5	TRUE
SSB	TRUE
NAB1	TRUE
PPIG	TRUE
FASTKD1	TRUE
HECW2	TRUE
IDH1	TRUE
OLA1	TRUE
CIR1	TRUE
ITPRID2	TRUE
FAM117B	TRUE
WDR12	TRUE
ABI2	TRUE
ITGAV	TRUE
SLC35A5	TRUE
SLC49A4	TRUE
SENP7	TRUE
GUCA1C	TRUE
CCDC54	TRUE
COX17	TRUE
PARP9	TRUE
USP8	TRUE
SECISBP2L	TRUE
TMOD3	TRUE
SPPL2A	TRUE
GLCE	TRUE
APH1B	TRUE
INTS14	TRUE
PARP16	TRUE
PPCDC	TRUE
HCN4	TRUE
SEMA7A	TRUE
UBL7	TRUE
FAM13A	TRUE
HERC3	TRUE
HERC6	TRUE
HERC5	TRUE
PCDH10	TRUE
NDST4	TRUE
ZGRF1	TRUE
AP1AR	TRUE
COPS4	TRUE
HNRNPD	TRUE
PRKG2	TRUE
RASGEF1B	TRUE
SEC31A	TRUE
FGF5	TRUE
IL21	TRUE
BBS7	TRUE
KIAA1109	TRUE
BMPR1B	TRUE
RAP1GDS1	TRUE
LARP1B	TRUE
PRDM5	TRUE
TRPC3	TRUE
NAAA	TRUE
NUP54	TRUE
BMP2K	TRUE
G3BP2	TRUE
SEPTIN11	TRUE
SCARB2	TRUE
CCNG2	TRUE
CNOT6L	TRUE
USO1	TRUE
ANXA3	TRUE
PPA2	TRUE
CENPE	TRUE
GSTCD	TRUE
INTS12	TRUE
CASP6	TRUE
HADH	TRUE
PAPSS1	TRUE
SEC24B	TRUE
C4orf17	TRUE
PPP3CA	TRUE
SLC39A8	TRUE
MTTP	TRUE
MAPK8IP3	TRUE
RGS3	TRUE
GUCD1	TRUE
TTLL8	TRUE
RNF185	TRUE
SHISAL1	TRUE
PDE6H	TRUE
ERP27	TRUE
ETV6	TRUE
GABARAPL1	TRUE
KIF21A	TRUE
CPNE8	TRUE
YARS2	TRUE
FGD4	TRUE
ALG10	TRUE
SINHCAF	TRUE
PLCZ1	TRUE
AEBP2	TRUE
SLCO1C1	TRUE
ETFBKMT	TRUE
ETNK1	TRUE
ZCRB1	TRUE
TMEM117	TRUE
C1RL	TRUE
NDUFA9	TRUE
CLSTN3	TRUE
VAMP1	TRUE
TAPBPL	TRUE
PEX5	TRUE
SCAF11	TRUE
PPFIA2	TRUE
ANP32D	TRUE
LLPH	TRUE
RPL14P1	TRUE
LRIG3	TRUE
MARCHF9	TRUE
GLIPR1	TRUE
TPH2	TRUE
PHLDA1	TRUE
TMEM19	TRUE
PTPRQ	TRUE
DUSP6	TRUE
POC1B	TRUE
TMTC3	TRUE
KERA	TRUE
SNRPF	TRUE
NEDD1	TRUE
SYCP3	TRUE
ASCL1	TRUE
GAS2L3	TRUE
SLC15A4	TRUE
TDG	TRUE
RITA1	TRUE
MMAB	TRUE
GIT2	TRUE
TCHP	TRUE
FOXN4	TRUE
NUP58	TRUE
MTMR6	TRUE
SLC7A1	TRUE
PDX1	TRUE
LNX2	TRUE
SUOX	TRUE
SLC39A5	TRUE
TARBP2	TRUE
NPFF	TRUE
NABP2	TRUE
CELA1	TRUE
SMARCC2	TRUE
BRCA2	TRUE
KANSL2	TRUE
CERS5	TRUE
MAP3K12	TRUE
CSAD	TRUE
LMBR1L	TRUE
MYG1	TRUE
ESYT1	TRUE
TMBIM6	TRUE
ANKRD52	TRUE
KRT71	TRUE
ZNF740	TRUE
SMIM2	TRUE
WDFY2	TRUE
HNRNPA1L2	TRUE
LPAR6	TRUE
ESD	TRUE
RB1	TRUE
SBNO1	TRUE
SETD1B	TRUE
VPS33A	TRUE
VPS37B	TRUE
DENR	TRUE
DIAPH3	TRUE
RBM26	TRUE
SRRM4	TRUE
METTL21C	TRUE
MBNL2	TRUE
RNF113B	TRUE
ABHD13	TRUE
RAB20	TRUE
GRTP1	TRUE
CUL4A	TRUE
TTC6	TRUE
SSTR1	TRUE
CDH24	TRUE
TSSK4	TRUE
MDGA2	TRUE
TMX1	TRUE
FRMD6	TRUE
ARMH4	TRUE
SYT16	TRUE
SLC38A6	TRUE
NAA30	TRUE
ADAM21	TRUE
DCAF5	TRUE
WDR89	TRUE
ESR2	TRUE
KCNH5	TRUE
STON2	TRUE
EFCAB11	TRUE
PTGR2	TRUE
JDP2	TRUE
SLC24A4	TRUE
SERPINA10	TRUE
CLBA1	TRUE
WARS1	TRUE
SLC25A47	TRUE
WDR20	TRUE
NIPA2	TRUE
SLC12A6	TRUE
DUOXA1	TRUE
MFAP1	TRUE
TCF12	TRUE
SORD	TRUE
SERF2	TRUE
ZSCAN29	TRUE
LYSMD2	TRUE
BNIP2	TRUE
GTF2A2	TRUE
SRP14	TRUE
BAHD1	TRUE
CDAN1	TRUE
TLE3	TRUE
ANP32A	TRUE
COMMD4	TRUE
UBE2Q2	TRUE
ETFA	TRUE
BCL2A1	TRUE
HMG20A	TRUE
SCAPER	TRUE
TSPAN3	TRUE
WDR61	TRUE
NCOA2	TRUE
MAN2C1	TRUE
DNAJA4	TRUE
TLNRD1	TRUE
IGF1R	TRUE
PIF1	TRUE
USP3	TRUE
CYP11A1	TRUE
BBS4	TRUE
PML	TRUE
CYP1A1	TRUE
LINS1	TRUE
ULK3	TRUE
GOLGA6D	TRUE
PCSK6	TRUE
CELF6	TRUE
SCAMP2	TRUE
CYP1A2	TRUE
LMAN1L	TRUE
HAPLN3	TRUE
POLG	TRUE
RLBP1	TRUE
FANCI	TRUE
ABHD2	TRUE
WDR93	TRUE
TICRR	TRUE
NTRK3	TRUE
DET1	TRUE
MFGE8	TRUE
ZNF710	TRUE
UNC45A	TRUE
MCTP2	TRUE
FURIN	TRUE
IQGAP1	TRUE
CRTC3	TRUE
EFL1	TRUE
SEC11A	TRUE
SEPTIN12	TRUE
GLYR1	TRUE
PMM2	TRUE
SLC5A2	TRUE
TGFB1I1	TRUE
RUSF1	TRUE
ARMC5	TRUE
PARN	TRUE
FTO	TRUE
UQCRC2	TRUE
CDR2	TRUE
ARHGAP17	TRUE
MYLK3	TRUE
ABCC12	TRUE
DHX38	TRUE
TXNL4B	TRUE
MARVELD3	TRUE
CHST4	TRUE
ZFHX3	TRUE
CPNE2	TRUE
NLRC5	TRUE
KATNB1	TRUE
KIFC3	TRUE
ADAMTS18	TRUE
NUDT7	TRUE
GCSH	TRUE
CMTM2	TRUE
NOL3	TRUE
MAP1LC3B	TRUE
MBTPS1	TRUE
CDH13	TRUE
ZCCHC14	TRUE
MEAK7	TRUE
RHOT2	TRUE
RPL3L	TRUE
ZSCAN32	TRUE
RPS2	TRUE
NDUFB10	TRUE
PDPK1	TRUE
TIGD7	TRUE
DEF8	TRUE
TCF25	TRUE
GALNS	TRUE
GAS8	TRUE
MED9	TRUE
NCOR1	TRUE
CDRT15P1	TRUE
COPS3	TRUE
GID4	TRUE
ZNF287	TRUE
MYOCD	TRUE
KSR1	TRUE
UTP4	TRUE
RANBP10	TRUE
CTRL	TRUE
DPEP3	TRUE
GFOD2	TRUE
NOB1	TRUE
PRPSAP2	TRUE
PCTP	TRUE
OR4D1	TRUE
TOM1L1	TRUE
KIF2B	TRUE
C17orf80	TRUE
TOB1	TRUE
VPS53	TRUE
SPATA22	TRUE
SGSM2	TRUE
NPEPPS	TRUE
SCRN2	TRUE
SSH2	TRUE
SPACA3	TRUE
ARSG	TRUE
G6PC3	TRUE
CLTC	TRUE
C17orf64	TRUE
BCAS3	TRUE
PTRH2	TRUE
SS18	TRUE
TAF4B	TRUE
AFG3L2	TRUE
PRELID3A	TRUE
IMPA2	TRUE
GNAL	TRUE
SLC39A6	TRUE
RPRD1A	TRUE
C18orf21	TRUE
GALNT1	TRUE
ASXL3	TRUE
MEP1B	TRUE
SLC25A52	TRUE
GAREM1	TRUE
ESCO1	TRUE
OSBPL1A	TRUE
GATA6	TRUE
GREB1L	TRUE
RMC1	TRUE
PELP1	TRUE
NPC1	TRUE
ARRB2	TRUE
ZMYND15	TRUE
WRAP53	TRUE
MINK1	TRUE
SAT2	TRUE
TP53	TRUE
ARHGDIA	TRUE
TMC6	TRUE
SLC16A3	TRUE
CARD14	TRUE
TTYH2	TRUE
RAB40B	TRUE
EIF4A3	TRUE
CSNK1D	TRUE
ANAPC11	TRUE
TBCD	TRUE
FN3KRP	TRUE
NARF	TRUE
RPTOR	TRUE
FOXK2	TRUE
TRIM65	TRUE
CBX8	TRUE
CEP131	TRUE
WDR45B	TRUE
CBX4	TRUE
DYM	TRUE
MAPK4	TRUE
ELAC1	TRUE
MBD1	TRUE
SMAD4	TRUE
ZCCHC2	TRUE
FBXO15	TRUE
CBLN2	TRUE
PMAIP1	TRUE
NT5C3B	TRUE
RETREG3	TRUE
ERBB2	TRUE
GRB7	TRUE
ARL5C	TRUE
TXNL4A	TRUE
CACNA1A	TRUE
SAMD1	TRUE
BRD4	TRUE
SLC39A3	TRUE
NFIC	TRUE
TPGS1	TRUE
PLPP2	TRUE
ZIM3	TRUE
PRDM15	TRUE
PFKL	TRUE
MVB12A	TRUE
AC008764.1	TRUE
SH3GL1	TRUE
DUS3L	TRUE
DPP9	TRUE
DMRTC2	TRUE
CCDC97	TRUE
ZFP14	TRUE
SIRT3	TRUE
IFITM3	TRUE
OR1E3	TRUE
IFNAR1	TRUE
SOD1	TRUE
SIK1	TRUE
DNMT3L	TRUE
TRPM2	TRUE
SCYL1	TRUE
TMEM50B	TRUE
APP	TRUE
DOP1B	TRUE
URB1	TRUE
AKT1	TRUE
IL19	TRUE
EMP3	TRUE
SAE1	TRUE
LMTK3	TRUE
GEMIN7	TRUE
CBLC	TRUE
WTIP	TRUE
SLC6A3	TRUE
RNPEPL1	TRUE
CAPN10	TRUE
ERVK3-1	TRUE
NLRP12	TRUE
CACNG8	TRUE
ZNF787	TRUE
TIMM29	TRUE
FBN3	TRUE
CARM1	TRUE
EVI5L	TRUE
TM4SF5	TRUE
PSMB6	TRUE
GPR32	TRUE
ACP4	TRUE
KLK3	TRUE
ZNF473	TRUE
FAM71E1	TRUE
RPS11	TRUE
PTH2	TRUE
AC020909.1	TRUE
RPL13A	TRUE
CTU1	TRUE
NOSIP	TRUE
ZNF614	TRUE
RERE	TRUE
CFAP74	TRUE
CELA2A	TRUE
EPHA2	TRUE
ARHGEF19	TRUE
EFHD2	TRUE
PEX14	TRUE
SH3BGRL3	TRUE
CNKSR1	TRUE
RPL11	TRUE
IL22RA1	TRUE
ZNF593	TRUE
C1orf216	TRUE
KIAA0319L	TRUE
EVA1B	TRUE
C1orf94	TRUE
PLK4	TRUE
MAP3K6	TRUE
FCN3	TRUE
GPN2	TRUE
SYTL1	TRUE
WDTC1	TRUE
CELA3A	TRUE
NBPF3	TRUE
ITGB3BP	TRUE
SERBP1	TRUE
BCL10	TRUE
CCN1	TRUE
PRKACB	TRUE
PIGK	TRUE
AZIN2	TRUE
RPS8	TRUE
KIF2C	TRUE
PTPRF	TRUE
MOB3C	TRUE
DMRTB1	TRUE
BARHL2	TRUE
MTF2	TRUE
IGSF3	TRUE
ZNF697	TRUE
CTTNBP2NL	TRUE
STRIP1	TRUE
KCNA10	TRUE
PSMA5	TRUE
FNDC7	TRUE
C1orf162	TRUE
PROK1	TRUE
CELSR2	TRUE
GPR161	TRUE
ALDH9A1	TRUE
ATP1B1	TRUE
TIPRL	TRUE
NME7	TRUE
POGK	TRUE
MPC2	TRUE
CREG1	TRUE
DCAF6	TRUE
RXRG	TRUE
TBX19	TRUE
UCK2	TRUE
TMCO1	TRUE
XCL1	TRUE
POU2F1	TRUE
MAEL	TRUE
ILDR2	TRUE
MGST3	TRUE
ADCY10	TRUE
COP1	TRUE
NECTIN4	TRUE
UFC1	TRUE
PPOX	TRUE
NUF2	TRUE
SDHC	TRUE
PFDN2	TRUE
NR1I3	TRUE
USP21	TRUE
F13B	TRUE
PRCC	TRUE
RRNAD1	TRUE
MRPL24	TRUE
PIGM	TRUE
CASQ1	TRUE
ISG20L2	TRUE
CRABP2	TRUE
HDGF	TRUE
ABL2	TRUE
XPR1	TRUE
TOR1AIP1	TRUE
FAM163A	TRUE
RGL1	TRUE
LYPLAL1	TRUE
LHX9	TRUE
PRUNE1	TRUE
TUFT1	TRUE
SF3B4	TRUE
ZNF687	TRUE
TARS2	TRUE
SNX27	TRUE
SETDB1	TRUE
MCL1	TRUE
CTSK	TRUE
RFX5	TRUE
PI4KB	TRUE
PIP5K1A	TRUE
ANP32E	TRUE
MINDY1	TRUE
CERS2	TRUE
ENSA	TRUE
LSP1P4	TRUE
MRPL9	TRUE
ARNT	TRUE
POGZ	TRUE
C1orf56	TRUE
HORMAD1	TRUE
GOLPH3L	TRUE
GABPB2	TRUE
SYT14	TRUE
KCNH1	TRUE
DTL	TRUE
DYRK3	TRUE
EIF2D	TRUE
INTS7	TRUE
TAF1A	TRUE
SMYD2	TRUE
DUSP10	TRUE
TP53BP2	TRUE
FLG2	TRUE
ADAM15	TRUE
JTB	TRUE
RAB13	TRUE
TPM3	TRUE
NUP210L	TRUE
SNAPIN	TRUE
SLC27A3	TRUE
UBAP2L	TRUE
SLC39A1	TRUE
HAX1	TRUE
CREB3L4	TRUE
C1orf43	TRUE
GATAD2B	TRUE
ILF2	TRUE
RIT1	TRUE
INTS3	TRUE
PKLR	TRUE
HCN3	TRUE
C1orf131	TRUE
GALNT2	TRUE
TTC13	TRUE
SCCPDH	TRUE
LYST	TRUE
MAP3K21	TRUE
CEP170	TRUE
ACP1	TRUE
SNAP47	TRUE
SRP9	TRUE
NVL	TRUE
SDE2	TRUE
DEGS1	TRUE
FBXO28	TRUE
ARF1	TRUE
LEFTY2	TRUE
CNIH4	TRUE
ITPKB	TRUE
GUK1	TRUE
CDC42BPA	TRUE
C1orf35	TRUE
MBOAT2	TRUE
PARP1	TRUE
PSEN2	TRUE
PYCR2	TRUE
LBR	TRUE
WNT9A	TRUE
SOX13	TRUE
SYT2	TRUE
ARL8A	TRUE
PDIA6	TRUE
RHOB	TRUE
HNRNPLL	TRUE
GALM	TRUE
CAMKMT	TRUE
ABCG8	TRUE
EML4	TRUE
CALM2	TRUE
CHAC2	TRUE
RPS27A	TRUE
WDPCP	TRUE
VPS54	TRUE
REG3G	TRUE
ASXL2	TRUE
ETAA1	TRUE
SNRPG	TRUE
ABHD1	TRUE
TRIM43B	TRUE
TRIM43	TRUE
CIAO1	TRUE
ZNF514	TRUE
SNRNP200	TRUE
MRPS5	TRUE
TPRKB	TRUE
NAT8	TRUE
EXOC6B	TRUE
SFXN5	TRUE
TEX261	TRUE
DQX1	TRUE
DUSP11	TRUE
THNSL2	TRUE
RALB	TRUE
C1QL2	TRUE
TMEM177	TRUE
NT5DC4	TRUE
SLC20A1	TRUE
SNRPA1P1	TRUE
ZC3H8	TRUE
LIPT1	TRUE
TRIM43CP	TRUE
CNGA3	TRUE
UBXN4	TRUE
NXPH2	TRUE
SPOPL	TRUE
POLR2D	TRUE
AMMECR1L	TRUE
PKP4	TRUE
SCN1A	TRUE
SLC4A10	TRUE
SCRN3	TRUE
LNPK	TRUE
TMEFF2	TRUE
CDCA7	TRUE
DLX1	TRUE
UBR3	TRUE
PHOSPHO2	TRUE
HSPD1	TRUE
METTL21A	TRUE
UNC80	TRUE
PTH2R	TRUE
NBEAL1	TRUE
KANSL1L	TRUE
SPAG16	TRUE
SUMF1	TRUE
NYAP2	TRUE
RHBDD1	TRUE
ACKR3	TRUE
TRPM8	TRUE
ANKMY1	TRUE
COPS7B	TRUE
DIS3L2	TRUE
CPNE9	TRUE
FANCD2	TRUE
TAMM41	TRUE
VGLL4	TRUE
RAB5A	TRUE
RETREG2	TRUE
CTDSP1	TRUE
CNOT9	TRUE
MARCHF4	TRUE
STK11IP	TRUE
GMPPA	TRUE
EAF1	TRUE
DYNC1LI1	TRUE
RBMS3	TRUE
GADL1	TRUE
OSBPL10	TRUE
POMGNT2	TRUE
GASK1A	TRUE
CSRNP1	TRUE
SLC25A38	TRUE
SLC22A14	TRUE
GOLGA4	TRUE
CTDSPL	TRUE
IQSEC1	TRUE
RPL32	TRUE
PTPRG	TRUE
SHQ1	TRUE
SLC25A26	TRUE
UBA3	TRUE
ARL6IP5	TRUE
TMF1	TRUE
LRTM1	TRUE
AC073896.1	TRUE
LIMD1	TRUE
NFKBIZ	TRUE
NXPE3	TRUE
ADGRG7	TRUE
PHLDB2	TRUE
ABHD10	TRUE
RABL3	TRUE
ADPRH	TRUE
ATG3	TRUE
NR1I2	TRUE
SRPRB	TRUE
EIF2A	TRUE
OSBPL11	TRUE
NCEH1	TRUE
SPATA16	TRUE
LPP	TRUE
TMEM44	TRUE
RUBCN	TRUE
AMT	TRUE
TCTA	TRUE
NICN1	TRUE
DCAF1	TRUE
MANF	TRUE
AC062028.1	TRUE
CCDC39	TRUE
STXBP5L	TRUE
EAF2	TRUE
EIF2B5	TRUE
ECE2	TRUE
DGKQ	TRUE
FIP1L1	TRUE
SLC26A1	TRUE
LYAR	TRUE
CENPC	TRUE
EPHA5	TRUE
ATP10D	TRUE
OCIAD2	TRUE
ENOPH1	TRUE
CABS1	TRUE
GC	TRUE
TRMT10A	TRUE
KLHL8	TRUE
SNCA	TRUE
PYURF	TRUE
TBCK	TRUE
CAMK2D	TRUE
CISD2	TRUE
ANK2	TRUE
TIFA	TRUE
SPATA5	TRUE
FABP2	TRUE
CCNA2	TRUE
METTL14	TRUE
USP53	TRUE
SETD7	TRUE
NAF1	TRUE
MARCHF1	TRUE
RPS3A	TRUE
CBR4	TRUE
GLRA3	TRUE
CYP4V2	TRUE
NDUFS6	TRUE
MARCHF6	TRUE
CDH18	TRUE
SRD5A1	TRUE
MYO10	TRUE
OTULINL	TRUE
RPL37	TRUE
SKP2	TRUE
OSMR	TRUE
UGT3A1	TRUE
PLK2	TRUE
SHISAL2B	TRUE
HAPLN1	TRUE
LHFPL2	TRUE
SSBP2	TRUE
BHMT	TRUE
RASA1	TRUE
LIX1	TRUE
GIN1	TRUE
PPIP5K2	TRUE
PAM	TRUE
BDP1	TRUE
GTF2H2	TRUE
SLC30A5	TRUE
BTF3	TRUE
FBXL17	TRUE
SPATA9	TRUE
TSLP	TRUE
TNFAIP8	TRUE
FEM1C	TRUE
COMMD10	TRUE
ATG12	TRUE
ADAMTS19	TRUE
YIPF5	TRUE
LECT2	TRUE
SLC25A48	TRUE
DDX46	TRUE
CDKN2AIPNLP2	TRUE
IL9	TRUE
RNF145	TRUE
GABRA6	TRUE
GABRB2	TRUE
FBXO38	TRUE
PCYOX1L	TRUE
GLRA1	TRUE
TNIP1	TRUE
G3BP1	TRUE
ZNF300	TRUE
NHP2	TRUE
RMND5B	TRUE
BOD1	TRUE
CPLX2	TRUE
TENM2	TRUE
FAM50B	TRUE
FAM217A	TRUE
TBC1D7	TRUE
FARS2	TRUE
GFOD1	TRUE
CDKAL1	TRUE
PCDHB18P	TRUE
PSD2	TRUE
ZMAT2	TRUE
KLHL3	TRUE
DCDC2	TRUE
SLC17A4	TRUE
H2BC1	TRUE
KAAG1	TRUE
TRIM7	TRUE
TRIM41	TRUE
HIGD2A	TRUE
FAM193B	TRUE
TNFRSF21	TRUE
RNF44	TRUE
MMUT	TRUE
ABT1	TRUE
PPP1R18	TRUE
PRIM2	TRUE
HMGCLL1	TRUE
LGSN	TRUE
SCUBE3	TRUE
CRIP3	TRUE
TCTE1	TRUE
RPL7L1	TRUE
NFKBIE	TRUE
TPBG	TRUE
IRAK1BP1	TRUE
PHIP	TRUE
MMS22L	TRUE
PNRC1	TRUE
PM20D2	TRUE
RARS2	TRUE
TBC1D32	TRUE
CLVS2	TRUE
GPR6	TRUE
RNF217	TRUE
ARHGAP18	TRUE
TAAR2	TRUE
TAAR6	TRUE
TAAR8	TRUE
ABRACL	TRUE
TAAR1	TRUE
SLC18B1	TRUE
MTFR2	TRUE
SHPRH	TRUE
AIG1	TRUE
DYNLT1	TRUE
TIAM2	TRUE
TMEM181	TRUE
WTAP	TRUE
ZMYM4	TRUE
VIP	TRUE
ARMT1	TRUE
LINC01558	TRUE
VWDE	TRUE
GNA12	TRUE
C7orf50	TRUE
WASH2P	TRUE
CCZ1B	TRUE
C7orf26	TRUE
RBAK	TRUE
CREB5	TRUE
FERD3L	TRUE
EGFR	TRUE
LINC00525	TRUE
CDCA5	TRUE
IGFBP3	TRUE
PURB	TRUE
AC004453.1	TRUE
MDH2	TRUE
POMZP3	TRUE
AC211486.1	TRUE
NIPSNAP2	TRUE
CCT6A	TRUE
PSPH	TRUE
TRIM50	TRUE
ZNF92	TRUE
ATXN7L1	TRUE
TMEM168	TRUE
ASB15	TRUE
MAP11	TRUE
SLC12A9	TRUE
GIGYF1	TRUE
TRIM4	TRUE
MEPCE	TRUE
TMEM209	TRUE
AGBL3	TRUE
STRA8	TRUE
ZC3HAV1L	TRUE
TMEM140	TRUE
TLK2	TRUE
EPHA1	TRUE
NOM1	TRUE
CNPY1	TRUE
NCAPG2	TRUE
ASB10	TRUE
SHROOM2	TRUE
LUC7L2	TRUE
CLTRN	TRUE
SH3KBP1	TRUE
LANCL3	TRUE
CASK	TRUE
KDM6A	TRUE
SPIN2A	TRUE
MSN	TRUE
AKAP4	TRUE
HDAC8	TRUE
DIPK2B	TRUE
ZNF182	TRUE
KRBOX4	TRUE
NDUFB11	TRUE
ZNF41	TRUE
RAB41	TRUE
ZMYM3	TRUE
TAF1	TRUE
NONO	TRUE
CCDC120	TRUE
EBP	TRUE
AWAT2	TRUE
OGT	TRUE
SNX12	TRUE
GCNA	TRUE
CPXCR1	TRUE
DIAPH2	TRUE
RIPPLY1	TRUE
PRPS1	TRUE
RADX	TRUE
FRMPD3	TRUE
HTR2C	TRUE
DOCK11	TRUE
ARHGAP36	TRUE
GPR119	TRUE
RBMX	TRUE
MCPH1	TRUE
MFHAS1	TRUE
FBXO25	TRUE
FATE1	TRUE
NSDHL	TRUE
CETN2	TRUE
RPL10	TRUE
CSGALNACT1	TRUE
ATP6V1B2	TRUE
CCDC25	TRUE
HMBOX1	TRUE
CHRNB3	TRUE
GNRH1	TRUE
BIN3	TRUE
SLC25A37	TRUE
CHMP7	TRUE
DOCK5	TRUE
STAR	TRUE
PLPBP	TRUE
ERLIN2	TRUE
SNTG1	TRUE
ST18	TRUE
TACC1	TRUE
GOLGA7	TRUE
PLPP5	TRUE
GINS4	TRUE
NSD3	TRUE
CRH	TRUE
ADHFE1	TRUE
MRPS28	TRUE
PMP2	TRUE
LACTB2	TRUE
PRDM14	TRUE
TERF1	TRUE
RPL7	TRUE
SLC26A7	TRUE
PSKH2	TRUE
SYBU	TRUE
DPYS	TRUE
MTDH	TRUE
LRP12	TRUE
EBAG9	TRUE
RSPO2	TRUE
POLR2K	TRUE
MAL2	TRUE
EIF3H	TRUE
UTP23	TRUE
NDUFB9	TRUE
TATDN1	TRUE
GSDMC	TRUE
FAM135B	TRUE
TTTY7	TRUE
TTTY7B	TRUE
ZNF7	TRUE
ARHGAP39	TRUE
SLC39A4	TRUE
NAPRT	TRUE
VLDLR	TRUE
AK3	TRUE
UHRF2	TRUE
CER1	TRUE
IFNA5	TRUE
HAUS6	TRUE
CDKN2B	TRUE
IFNA16	TRUE
C9orf72	TRUE
IFNK	TRUE
ZCCHC7	TRUE
FBXO10	TRUE
SIGMAR1	TRUE
CBWD5	TRUE
CEP78	TRUE
IDNK	TRUE
AUH	TRUE
MFSD14B	TRUE
AOPEP	TRUE
OR13C4	TRUE
ZNF462	TRUE
INIP	TRUE
UGCG	TRUE
ACTL7B	TRUE
SNX30	TRUE
STOM	TRUE
GSN	TRUE
MRRF	TRUE
NR6A1	TRUE
CRB2	TRUE
OR5C1	TRUE
ALAD	TRUE
WDR31	TRUE
POLE3	TRUE
SURF4	TRUE
SURF1	TRUE
SURF2	TRUE
SURF6	TRUE
MED22	TRUE
REXO4	TRUE
RPL7A	TRUE
GTF3C5	TRUE
ASB6	TRUE
PTGES2	TRUE
NTMT1	TRUE
CIZ1	TRUE
SLC25A25	TRUE
SH3GLB2	TRUE
MIGA2	TRUE
LRSAM1	TRUE
GPR107	TRUE
PAXX	TRUE
IDI2	TRUE
INPP5E	TRUE
LCN9	TRUE
SEC16A	TRUE
DPH7	TRUE
NOTCH1	TRUE
NACC2	TRUE
PROSER2	TRUE
USP6NL	TRUE
COMMD3	TRUE
MSRB2	TRUE
PDSS1	TRUE
MINDY3	TRUE
SLC39A12	TRUE
TMEM236	TRUE
RSU1	TRUE
PARD3	TRUE
ANKRD30A	TRUE
NRBF2	TRUE
A1CF	TRUE
CDHR1	TRUE
LRIT1	TRUE
RGR	TRUE
POLR3A	TRUE
HERC4	TRUE
LRMDA	TRUE
CAMK2G	TRUE
ADIRF	TRUE
GLUD1	TRUE
RPP30	TRUE
FRA10AC1	TRUE
ADD3	TRUE
HABP2	TRUE
DNAJB12	TRUE
EIF4EBP2	TRUE
NPFFR1	TRUE
TCF7L2	TRUE
MKI67	TRUE
CYP17A1	TRUE
FUOM	TRUE
MTG1	TRUE
NKX6-2	TRUE
PAOX	TRUE
GSTO1	TRUE
TAF5	TRUE
PPRC1	TRUE
ITPRIP	TRUE
CNNM2	TRUE
PDCD11	TRUE
RGS10	TRUE
BTBD10	TRUE
ADM	TRUE
LIN7C	TRUE
LRRC4C	TRUE
IMMP1L	TRUE
PGAP2	TRUE
TUT1	TRUE
SCGB1A1	TRUE
ZNF215	TRUE
HSD17B12	TRUE
APIP	TRUE
DGKZ	TRUE
EIF3M	TRUE
TNKS1BP1	TRUE
GLYAT	TRUE
OR5F1	TRUE
SSRP1	TRUE
C11orf49	TRUE
ARFGAP2	TRUE
CELF1	TRUE
HIKESHI	TRUE
SESN3	TRUE
ENDOD1	TRUE
CCDC82	TRUE
TENM4	TRUE
SERPINH1	TRUE
INTS4	TRUE
PAK1	TRUE
RPS3	TRUE
ZC3H12C	TRUE
TTC12	TRUE
DRD2	TRUE
C11orf52	TRUE
HTR3B	TRUE
NPAT	TRUE
ATM	TRUE
AASDHPPT	TRUE
SLX4IP	TRUE
LAMTOR1	TRUE
GRIK4	TRUE
ST14	TRUE
HYOU1	TRUE
GGTLC1	TRUE
SCP2D1-AS1	TRUE
SLC22A8	TRUE
KAT14	TRUE
TKFC	TRUE
MTA2	TRUE
TMEM138	TRUE
FADS1	TRUE
TMC2	TRUE
ROM1	TRUE
EML3	TRUE
INCENP	TRUE
OOSP2	TRUE
MS4A3	TRUE
PLCH2	TRUE
FRG1BP	TRUE
CPSF7	TRUE
B3GAT3	TRUE
EI24	TRUE
CCDC15	TRUE
CHEK1	TRUE
FEZ1	TRUE
ESAM	TRUE
MPZL2	TRUE
SIDT2	TRUE
TMEM25	TRUE
COMMD7	TRUE
C20orf144	TRUE
SPATA25	TRUE
OCSTAMP	TRUE
DSN1	TRUE
SOGA1	TRUE
CNBD2	TRUE
SPINT4	TRUE
LINC00266-1	TRUE
LSM14B	TRUE
YTHDF1	TRUE
CABLES2	TRUE
LTO1	TRUE
GPHA2	TRUE
SLC22A9	TRUE
TRPT1	TRUE
NUDT22	TRUE
PLCB3	TRUE
MRPL49	TRUE
CDC42EP2	TRUE
FAU	TRUE
VPS51	TRUE
PPP4C	TRUE
ALDOA	TRUE
TLCD3B	TRUE
HIRIP3	TRUE
TAOK2	TRUE
TMEM219	TRUE
CNKSR2	TRUE
CNTN5	TRUE
CLEC1A	TRUE
ITGB1	TRUE
FRMPD2B	TRUE
FXYD4	TRUE
TRIM48	TRUE
OR8K1	TRUE
OR5M9	TRUE
PCDH15	TRUE
PPIAP26	TRUE
CWC15	TRUE
ARID5B	TRUE
KLHL1	TRUE
DCUN1D2	TRUE
TMCO3	TRUE
TMEM218	TRUE
TIRAP	TRUE
EEF1AKMT1	TRUE
LATS2	TRUE
SAP18	TRUE
KIAA1328	TRUE
MIA2	TRUE
LYPD6B	TRUE
PDCD4	TRUE
GPM6A	TRUE
WDR17	TRUE
SPATA4	TRUE
CCDC102B	TRUE
CNDP1	TRUE
DLG2	TRUE
CCDC83	TRUE
MTMR12	TRUE
AL136372.1	TRUE
C11orf53	TRUE
CCT5	TRUE
ATPSCKMT	TRUE
DOCK1	TRUE
DIXDC1	TRUE
DLAT	TRUE
PIH1D2	TRUE
NKAPD1	TRUE
TIMM8B	TRUE
IL18	TRUE
TEX12	TRUE
PTS	TRUE
PIP4K2A	TRUE
C2orf50	TRUE
FOXO1	TRUE
CRIM1	TRUE
SEC24D	TRUE
ABCB9	TRUE
RILPL2	TRUE
DHX37	TRUE
UBC	TRUE
TKTL2	TRUE
SLC7A11	TRUE
NOCT	TRUE
GPR158	TRUE
LYZL2	TRUE
DCP1B	TRUE
KCNA6	TRUE
THRB	TRUE
NGLY1	TRUE
OXSM	TRUE
UEVLD	TRUE
C12orf45	TRUE
TMEM263	TRUE
BTBD11	TRUE
UBE3B	TRUE
ANK3	TRUE
IPMK	TRUE
PLBD2	TRUE
DLG5	TRUE
SLC2A13	TRUE
GXYLT1	TRUE
TWF1	TRUE
DIP2C	TRUE
EIF4E	TRUE
MAGI1	TRUE
TEX30	TRUE
CSNK1G3	TRUE
AL136982.1	TRUE
SRFBP1	TRUE
NPAS3	TRUE
FAM177A1	TRUE
MBIP	TRUE
MIPOL1	TRUE
EXT2	TRUE
TMEM18	TRUE
ALLC	TRUE
THRSP	TRUE
NDUFC2	TRUE
ME3	TRUE
MSGN1	TRUE
NUBPL	TRUE
NEK7	TRUE
ATP6V1G3	TRUE
FER	TRUE
VIPAS39	TRUE
ANKRD50	TRUE
UPF2	TRUE
CDC123	TRUE
SCLT1	TRUE
C4orf33	TRUE
FRMD4A	TRUE
SLC25A31	TRUE
ACAD8	TRUE
THYN1	TRUE
VPS26B	TRUE
NCAPD3	TRUE
VTI1A	TRUE
QDPR	TRUE
FAM160B1	TRUE
QTRT2	TRUE
DRD3	TRUE
MMAA	TRUE
ZNF827	TRUE
POU4F2	TRUE
EDNRA	TRUE
AKR1C6P	TRUE
ADAM8	TRUE
ITIH2	TRUE
KIN	TRUE
PIGF	TRUE
ANKAR	TRUE
INPP1	TRUE
MFSD6	TRUE
RNF144A	TRUE
ASAP2	TRUE
ADAM17	TRUE
KCNJ1	TRUE
WWC2	TRUE
CENPU	TRUE
ACSL1	TRUE
SLC25A4	TRUE
AMN1	TRUE
BICD1	TRUE
SAV1	TRUE
CCDC122	TRUE
NBAS	TRUE
GUF1	TRUE
SLC35F4	TRUE
GABRA2	TRUE
SACS	TRUE
CCDC175	TRUE
PABPC3	TRUE
CENPJ	TRUE
FBXO4	TRUE
TMEM267	TRUE
PARP8	TRUE
CACUL1	TRUE
DST	TRUE
BEND6	TRUE
TIAL1	TRUE
BAG3	TRUE
TMEM132D	TRUE
RBM46	TRUE
ZNF37CP	TRUE
MCHR2	TRUE
AP1S3	TRUE
RABGAP1L	TRUE
TLCD4	TRUE
MZT2B	TRUE
TUBA3E	TRUE
ASTN1	TRUE
CFC1B	TRUE
FAM168B	TRUE
PTPN14	TRUE
SMPD4BP	TRUE
MGAT5	TRUE
GPATCH11	TRUE
GEMIN6	TRUE
POU4F1	TRUE
OBI1	TRUE
GRID2	TRUE
ARL11	TRUE
RIT2	TRUE
SETBP1	TRUE
ARL14EP	TRUE
EPG5	TRUE
PSTPIP2	TRUE
ATP5F1A	TRUE
HAUS1	TRUE
C18orf25	TRUE
SPC25	TRUE
G6PC2	TRUE
PDK1	TRUE
PTH	TRUE
TCF7L1	TRUE
TGOLN2	TRUE
SH2D6	TRUE
KCNK13	TRUE
UHMK1	TRUE
ATG10	TRUE
POC5	TRUE
FAM151B	TRUE
TADA1	TRUE
CWF19L2	TRUE
JMY	TRUE
HOMER1	TRUE
XRCC4	TRUE
BOLL	TRUE
ZNF547	TRUE
ZNF773	TRUE
ZNF776	TRUE
ZNF256	TRUE
SUV39H2	TRUE
DCLRE1C	TRUE
RPP38	TRUE
NMT2	TRUE
ZSCAN1	TRUE
ZNF837	TRUE
USP12	TRUE
CCDC50	TRUE
TRIM36	TRUE
ZFP36L2	TRUE
PAN3	TRUE
PLEKHH2	TRUE
TMEM123	TRUE
GRIA4	TRUE
DSPP	TRUE
DMP1	TRUE
MEPE	TRUE
MBNL1	TRUE
CAPSL	TRUE
NADK2	TRUE
GJA1	TRUE
DDX4	TRUE
SLC30A6	TRUE
PELO	TRUE
SAR1B	TRUE
CATSPER3	TRUE
GPR180	TRUE
TCTEX1D1	TRUE
DNAI4	TRUE
IFIT5	TRUE
SLC16A12	TRUE
BMP3	TRUE
HNRNPDL	TRUE
UTRN	TRUE
GRM1	TRUE
PTPRK	TRUE
GGPS1	TRUE
CNTNAP4	TRUE
PART1	TRUE
RAB3C	TRUE
LMNTD1	TRUE
MARVELD2	TRUE
RAD17	TRUE
MED21	TRUE
PLOD2	TRUE
NRSN1	TRUE
JAKMIP1	TRUE
ZIC1	TRUE
ADGRA3	TRUE
CPB1	TRUE
SREK1IP1	TRUE
CWC27	TRUE
MR1	TRUE
SRP19	TRUE
CENPH	TRUE
CDYL	TRUE
CARHSP1	TRUE
TXNDC11	TRUE
ACMSD	TRUE
ACOXL	TRUE
BCL2L11	TRUE
ANAPC1	TRUE
CAST	TRUE
SCOC	TRUE
CETN3	TRUE
SMARCA5	TRUE
SYCP2L	TRUE
RGPD3	TRUE
RASSF3	TRUE
HNRNPU	TRUE
RANBP2	TRUE
AHCTF1	TRUE
TMEM87B	TRUE
OR14K1	TRUE
PTPRR	TRUE
RBMS1	TRUE
SCN3A	TRUE
FEZF2	TRUE
SLC25A27	TRUE
ADGRF4	TRUE
FRMD1	TRUE
CYRIB	TRUE
ASAP1	TRUE
TRAPPC8	TRUE
FAM81B	TRUE
LINC00467	TRUE
INO80C	TRUE
LPCAT1	TRUE
NMRAL1	TRUE
UBALD1	TRUE
C16orf89	TRUE
TMEM251	TRUE
ING1	TRUE
SPACA7	TRUE
CMTM7	TRUE
FBXL2	TRUE
UBP1	TRUE
RMND5A	TRUE
RPIA	TRUE
GOLGA8F	TRUE
LURAP1L	TRUE
CNKSR3	TRUE
GTF2E1	TRUE
CFDP1	TRUE
TGIF2LX	TRUE
ZDHHC7	TRUE
CIBAR2	TRUE
C7orf31	TRUE
JAZF1	TRUE
CMIP	TRUE
SPHKAP	TRUE
KCNJ16	TRUE
PID1	TRUE
TRIP12	TRUE
FBXO36	TRUE
CEBPG	TRUE
KCTD15	TRUE
ZNF599	TRUE
SREK1	TRUE
CHD1	TRUE
CLCA3P	TRUE
ANKFN1	TRUE
DGKE	TRUE
HS2ST1	TRUE
MSI2	TRUE
ZUP1	TRUE
HS3ST3A1	TRUE
GDPD1	TRUE
NUS1	TRUE
PPP2R5E	TRUE
ASB17	TRUE
IMPACT	TRUE
ANKRD29	TRUE
SDHAF4	TRUE
CHST9	TRUE
DNAAF1	TRUE
C16orf74	TRUE
TBCEL	TRUE
JPH3	TRUE
ANKH	TRUE
OTULIN	TRUE
UBASH3B	TRUE
ROBO4	TRUE
PANX3	TRUE
TBRG1	TRUE
NRGN	TRUE
RETREG1	TRUE
CDH12	TRUE
TOMM70	TRUE
CYP4Z2P	TRUE
PITPNC1	TRUE
CC2D1B	TRUE
CERS3	TRUE
PRKCA	TRUE
LRRK1	TRUE
ABCA10	TRUE
ABCA5	TRUE
C4orf19	TRUE
UCHL1	TRUE
MIA3	TRUE
DISP1	TRUE
TDH	TRUE
FAM167A	TRUE
NEIL2	TRUE
WNT3A	TRUE
LONRF1	TRUE
TRIM11	TRUE
ENAH	TRUE
PPP1R3A	TRUE
CCSAP	TRUE
ASZ1	TRUE
SH3RF1	TRUE
BUB3	TRUE
GPR26	TRUE
CCDC173	TRUE
MMP21	TRUE
C10orf90	TRUE
DIPK1A	TRUE
ATP5MC3	TRUE
CNTNAP3B	TRUE
MAGED4	TRUE
ELOC	TRUE
LY96	TRUE
CEP170P1	TRUE
PSMA8	TRUE
CXADR	TRUE
BTG3	TRUE
C21orf91	TRUE
TMPRSS15	TRUE
RABGEF1	TRUE
MRPL39	TRUE
ATP5PF	TRUE
GABPA	TRUE
TSEN2	TRUE
XPC	TRUE
CCDC174	TRUE
FLCN	TRUE
DPH3	TRUE
OXNAD1	TRUE
CXXC1	TRUE
SKA1	TRUE
PPP4R1	TRUE
APCDD1	TRUE
CCDC144B	TRUE
MPPE1	TRUE
CCDC144CP	TRUE
USP43	TRUE
EME1	TRUE
ACSS1	TRUE
ANKRD40	TRUE
ZNF18	TRUE
CA10	TRUE
VOPP1	TRUE
SEPTIN14	TRUE
APOOL	TRUE
CYP2U1	TRUE
RSPH10B	TRUE
FBXL18	TRUE
CNTNAP5	TRUE
PROM2	TRUE
UNC93B2	TRUE
AK9	TRUE
ODF1	TRUE
KLF10	TRUE
AZIN1	TRUE
ATP6V1C1	TRUE
PIP4P2	TRUE
OTUD6B	TRUE
CDK19	TRUE
GTF3C6	TRUE
TTC39B	TRUE
AGPAT5	TRUE
MMS19	TRUE
OR4K1	TRUE
PI4K2A	TRUE
MARVELD1	TRUE
ZFYVE27	TRUE
TRMT44	TRUE
SLC25A28	TRUE
HSPA13	TRUE
USP25	TRUE
GRAMD2B	TRUE
ZCCHC10	TRUE
C16orf87	TRUE
MOV10	TRUE
RHOC	TRUE
PPM1J	TRUE
DBI	TRUE
SLC16A1	TRUE
HEATR3	TRUE
NIFK	TRUE
OXA1L	TRUE
MAGEC1	TRUE
LARP1	TRUE
CNOT8	TRUE
GRIA1	TRUE
SETD9	TRUE
MIER3	TRUE
NUP205	TRUE
ZKSCAN2	TRUE
C9orf85	TRUE
XAGE2	TRUE
RBM45	TRUE
PDIA4	TRUE
KDM8	TRUE
PDZD9	TRUE
OTOA	TRUE
KCTD18	TRUE
FAM126B	TRUE
FLACC1	TRUE
C2CD6	TRUE
TMEM237	TRUE
FMN2	TRUE
RNF20	TRUE
CYLC2	TRUE
PPARGC1B	TRUE
ELMO1	TRUE
LSM11	TRUE
MED7	TRUE
SAXO1	TRUE
RRAGA	TRUE
TRIM42	TRUE
ADCY8	TRUE
RASA2	TRUE
RMND1	TRUE
TMBIM4	TRUE
VBP1	TRUE
CLIC2	TRUE
MICU3	TRUE
GRIP1	TRUE
VPS37A	TRUE
KIF5A	TRUE
NAT2	TRUE
MAGEA8	TRUE
PSD3	TRUE
CARNMT1	TRUE
MCU	TRUE
MIDEAS	TRUE
FAM161B	TRUE
GNAQ	TRUE
WIF1	TRUE
UGT2B4	TRUE
GPR61	TRUE
ADK	TRUE
DCK	TRUE
ALX3	TRUE
DPY19L4	TRUE
NDUFAF6	TRUE
DRAM2	TRUE
C8orf37	TRUE
PPEF2	TRUE
SLC28A1	TRUE
WHAMM	TRUE
N6AMT1	TRUE
RWDD2B	TRUE
USP16	TRUE
CCT8	TRUE
NAA11	TRUE
BACH1	TRUE
TIAM1	TRUE
SCAF4	TRUE
RPGR	TRUE
PCGF6	TRUE
ANKRD9	TRUE
SFR1	TRUE
SORCS3	TRUE
SFXN2	TRUE
ATP5MPL	TRUE
TDRD9	TRUE
SH3RF2	TRUE
UQCRB	TRUE
MTERF3	TRUE
PTDSS1	TRUE
PPP2R2B	TRUE
RPL30	TRUE
KCNS2	TRUE
FAM122C	TRUE
SUPV3L1	TRUE
FAM122B	TRUE
EEF1A1	TRUE
HKDC1	TRUE
HK1	TRUE
TYSND1	TRUE
PHF6	TRUE
CD109	TRUE
LRFN2	TRUE
PRG3	TRUE
UBE2L6	TRUE
ZDHHC5	TRUE
MED19	TRUE
ZFAND3	TRUE
NPTN	TRUE
KAT6B	TRUE
SAMD8	TRUE
UNC5D	TRUE
GLYATL2	TRUE
UTP14A	TRUE
AIFM1	TRUE
MAPK13	TRUE
BAG4	TRUE
IGKV1OR-2	TRUE
TBC1D31	TRUE
NTAQ1	TRUE
ATAD2	TRUE
NSMCE2	TRUE
ZNF689	TRUE
PRR14	TRUE
FBRS	TRUE
FRRS1	TRUE
PHKG2	TRUE
MFSD14A	TRUE
SASS6	TRUE
COX6A2	TRUE
ADGRG4	TRUE
ZIC3	TRUE
MALSU1	TRUE
VPS8	TRUE
GALK2	TRUE
LHFPL4	TRUE
MPV17L	TRUE
BUB1B	TRUE
PDE6D	TRUE
EIF4A2	TRUE
BRPF1	TRUE
RPUSD3	TRUE
TATDN2	TRUE
SEC13	TRUE
CIBAR1P1	TRUE
EXOG	TRUE
NTAN1	TRUE
SHCBP1L	TRUE
ZFYVE9	TRUE
ATP2B2	TRUE
LYZL4	TRUE
SLC6A1	TRUE
SMG1	TRUE
FCHO2	TRUE
TMEM171	TRUE
C8A	TRUE
SYN2	TRUE
ODR4	TRUE
CPT2	TRUE
NECAP2	TRUE
LRP8	TRUE
CDCP2	TRUE
PAXIP1	TRUE
STEAP2	TRUE
SSBP3	TRUE
HTR5A	TRUE
CLDN12	TRUE
MMP14	TRUE
GATAD1	TRUE
ZFHX2-AS1	TRUE
TMED6	TRUE
CLEC18A	TRUE
DHRS4	TRUE
C1orf158	TRUE
CLEC18C	TRUE
DDX19B	TRUE
ST3GAL2	TRUE
FCSK	TRUE
DHRS1	TRUE
CACNA1D	TRUE
ARSL	TRUE
HYDIN	TRUE
AASDH	TRUE
ZNF19	TRUE
RNF111	TRUE
CCNB2	TRUE
MYO1E	TRUE
APPL1	TRUE
PWWP3B	TRUE
AFAP1L1	TRUE
TSC22D3	TRUE
VPS26C	TRUE
DYRK1A	TRUE
KCNJ6	TRUE
KCNJ15	TRUE
ERG	TRUE
ETS2	TRUE
SLC35B2	TRUE
TMEM164	TRUE
MX1	TRUE
C2CD2	TRUE
TAB3	TRUE
SLC38A10	TRUE
C9orf43	TRUE
PALM2AKAP2	TRUE
ZNF618	TRUE
TMEM268	TRUE
SVOPL	TRUE
UBN2	TRUE
BRAF	TRUE
PSMG3	TRUE
CABP1	TRUE
WDR19	TRUE
SLC37A3	TRUE
AP3S2	TRUE
FMNL2	TRUE
SPPL3	TRUE
DPYSL5	TRUE
RAB28	TRUE
PRXL2B	TRUE
PANK4	TRUE
CIB4	TRUE
MEGF11	TRUE
C12orf43	TRUE
PEX10	TRUE
RER1	TRUE
SKI	TRUE
WIPI2	TRUE
SSX8P	TRUE
LDLRAP1	TRUE
AGAP1	TRUE
ANKRD61	TRUE
PAFAH2	TRUE
EXTL1	TRUE
SLC30A2	TRUE
BABAM2	TRUE
CFAP251	TRUE
MRPL17	TRUE
DUSP2	TRUE
NLRP14	TRUE
PTPDC1	TRUE
GALNT14	TRUE
NCK1	TRUE
TPRG1L	TRUE
PRXL2C	TRUE
XDH	TRUE
XKR8	TRUE
CNNM4	TRUE
EYA3	TRUE
FANCC	TRUE
WASF2	TRUE
ABHD3	TRUE
FAIM	TRUE
TENT5B	TRUE
CUL4B	TRUE
GPR153	TRUE
GPRASP2	TRUE
RHBDL2	TRUE
AUTS2	TRUE
H2BC5	TRUE
CDC25C	TRUE
H4C8	TRUE
MITD1	TRUE
EIF5B	TRUE
TMSB15B	TRUE
CATIP	TRUE
CNOT11	TRUE
KCNB1	TRUE
AHCYL2	TRUE
B4GALT5	TRUE
SPATA2	TRUE
SNX29P1	TRUE
FAM86C1P	TRUE
HMHB1	TRUE
TSR2	TRUE
ZC3H18	TRUE
ZFAND2B	TRUE
POM121L2	TRUE
ALAS2	TRUE
TMED4	TRUE
PPP1R15B	TRUE
COPG2	TRUE
EMSY	TRUE
PAGE5	TRUE
GPAT4	TRUE
PKD1L1	TRUE
ZSCAN12	TRUE
TAGLN2	TRUE
ELK4	TRUE
SLC45A3	TRUE
DUSP23	TRUE
RNF166	TRUE
OR10J6P	TRUE
NBL1	TRUE
HTR6	TRUE
ITLN2	TRUE
F11R	TRUE
USF1	TRUE
SPATA2L	TRUE
NIT1	TRUE
DEDD	TRUE
ZNF276	TRUE
EDA	TRUE
FGF17	TRUE
VWA5B1	TRUE
PINK1	TRUE
B4GALT3	TRUE
FAM160B2	TRUE
NDUFS2	TRUE
SLC5A11	TRUE
APOA2	TRUE
TOMM40L	TRUE
WFDC8	TRUE
CCAR2	TRUE
WNT9B	TRUE
CACHD1	TRUE
CDC42SE2	TRUE
RAPGEF6	TRUE
EPB41	TRUE
MIS18A	TRUE
ALG8	TRUE
FBXW5	TRUE
CFAP298	TRUE
SYNJ1	TRUE
PAXBP1	TRUE
IFNAR2	TRUE
MRPL10	TRUE
IFNGR2	TRUE
GART	TRUE
SON	TRUE
DONSON	TRUE
LAD1	TRUE
CSRP1	TRUE
PRAC1	TRUE
ATP5POP1	TRUE
KCNE2	TRUE
ATP5MC1	TRUE
RCAN1	TRUE
UBE2Z	TRUE
CIART	TRUE
SNF8	TRUE
CCDC24	TRUE
RUNX1	TRUE
GIP	TRUE
CBR1	TRUE
CBR3	TRUE
AC005041.1	TRUE
TUBBP5	TRUE
GJD2	TRUE
MORC3	TRUE
CHAF1B	TRUE
HLCS	TRUE
GOLGA6A	TRUE
ARHGAP27	TRUE
ADPGK	TRUE
PTMS	TRUE
ADIPOR1	TRUE
CYB5R1	TRUE
PSMD4	TRUE
ATP13A2	TRUE
PSMB4	TRUE
BTG2	TRUE
CES5A	TRUE
HK2	TRUE
C1R	TRUE
CELF3	TRUE
ALDH4A1	TRUE
STARD9	TRUE
THEM4	TRUE
TCHH	TRUE
UBR1	TRUE
AMFR	TRUE
MED8	TRUE
TGM7	TRUE
ISL2	TRUE
RSPRY1	TRUE
GPBP1L1	TRUE
NAE1	TRUE
TMEM69	TRUE
DRC7	TRUE
TEPP	TRUE
UROC1	TRUE
EFCAB14	TRUE
CHCHD6	TRUE
CTBP1	TRUE
LRRC36	TRUE
ANKRD18CP	TRUE
ZDHHC1	TRUE
ATP6V0D1	TRUE
ZFYVE28	TRUE
C16orf86	TRUE
PIP	TRUE
RGS12	TRUE
PSKH1	TRUE
ZYX	TRUE
ABR	TRUE
TCAF2P1	TRUE
CCDC117	TRUE
ZNF230	TRUE
CCDC107	TRUE
ZNF222	TRUE
ZNF890P	TRUE
ZNF221	TRUE
ZNF233	TRUE
ZNF235	TRUE
OR3A3	TRUE
ARHGAP35	TRUE
CALM3	TRUE
DFFA	TRUE
IQCC	TRUE
TMEM234	TRUE
BSDC1	TRUE
ZBTB8A	TRUE
ATAD3B	TRUE
SSU72	TRUE
UBE2J2	TRUE
ZNF362	TRUE
NR2F6	TRUE
CCDC58	TRUE
VMA21	TRUE
FAM86C2P	TRUE
ABCG1	TRUE
TFF2	TRUE
TFF1	TRUE
WDR4	TRUE
NDUFV3	TRUE
PKNOX1	TRUE
U2AF1	TRUE
CRYAA	TRUE
RRP1B	TRUE
PDXK	TRUE
RRP1	TRUE
AGPAT3	TRUE
TRAPPC10	TRUE
GATD3A	TRUE
AIRE	TRUE
CFAP410	TRUE
LRRC3	TRUE
FAM207A	TRUE
RALGDS	TRUE
FTCD	TRUE
SPATC1L	TRUE
LSS	TRUE
VAV2	TRUE
MCM3AP	TRUE
C21orf58	TRUE
PCNT	TRUE
DIP2A	TRUE
PRMT2	TRUE
ZNF208	TRUE
CACFD1	TRUE
SLC2A6	TRUE
ZNF761	TRUE
FCN2	TRUE
C9orf116	TRUE
LCN1	TRUE
ZNF714	TRUE
GPSM1	TRUE
C19orf47	TRUE
TOR2A	TRUE
ST6GALNAC6	TRUE
SHKBP1	TRUE
RDH13	TRUE
ZER1	TRUE
ZDHHC12	TRUE
PKN3	TRUE
COX6B2	TRUE
NLRP4	TRUE
TAOK1	TRUE
MED27	TRUE
DEDD2	TRUE
SIK3	TRUE
JAML	TRUE
NEK8	TRUE
TLCD1	TRUE
PCSK7	TRUE
SAFB	TRUE
CHTOP	TRUE
CXCR5	TRUE
ZBTB7B	TRUE
FLAD1	TRUE
SHC1	TRUE
VPS11	TRUE
NLRX1	TRUE
ADAR	TRUE
IL6R	TRUE
UBE2Q1	TRUE
CHRNB2	TRUE
CRTC2	TRUE
ANO10	TRUE
FDPS	TRUE
RUSC1	TRUE
GBAP1	TRUE
FAM189B	TRUE
PMF1	TRUE
SLC25A44	TRUE
LMNA	TRUE
CCDC12	TRUE
UBQLN4	TRUE
PPP1R35	TRUE
GPATCH4	TRUE
LRRC71	TRUE
CYP3A4	TRUE
CYP3A7	TRUE
NACC1	TRUE
CYP11B1	TRUE
HK3	TRUE
LY6K	TRUE
IER2	TRUE
ZNF394	TRUE
CPSF4	TRUE
LY6E	TRUE
VPS28	TRUE
TONSL	TRUE
PWWP3A	TRUE
RECQL4	TRUE
LRRC14	TRUE
ZNF333	TRUE
PPP1R16A	TRUE
FOXH1	TRUE
ALKBH4	TRUE
CCDC105	TRUE
MRNIP	TRUE
SQSTM1	TRUE
MGAT4B	TRUE
RPL8	TRUE
MAML1	TRUE
LRWD1	TRUE
NAPEPLD	TRUE
PSMC2	TRUE
CELF5	TRUE
MFSD12	TRUE
AC008132.1	TRUE
AC007663.1	TRUE
USP41	TRUE
TUBA3FP	TRUE
YDJC	TRUE
CCDC116	TRUE
DVL3	TRUE
AP2M1	TRUE
ABCF3	TRUE
PCYT1A	TRUE
FBXO27	TRUE
U2AF1L4	TRUE
BDH1	TRUE
NPHS1	TRUE
THAP8	TRUE
COX7A1	TRUE
ZNF382	TRUE
PGAP3	TRUE
FDXR	TRUE
SAP30BP	TRUE
ACOX1	TRUE
PRPSAP1	TRUE
CYGB	TRUE
SRSF2	TRUE
ZNF577	TRUE
TMEM143	TRUE
KLHL10	TRUE
KASH5	TRUE
HCRT	TRUE
ALDH16A1	TRUE
DCD	TRUE
SIGLEC11	TRUE
ZNF385A	TRUE
MPP3	TRUE
CD300LG	TRUE
IZUMO2	TRUE
NAGS	TRUE
LSM12	TRUE
EMC10	TRUE
JOSD2	TRUE
FAM171A2	TRUE
DBF4B	TRUE
PLCD3	TRUE
FMNL3	TRUE
RACGAP1	TRUE
OR7G1	TRUE
LARP4	TRUE
TAMALIN	TRUE
RAVER1	TRUE
KRT84	TRUE
SPC24	TRUE
LEMD2	TRUE
ADCY10P1	TRUE
ZNF653	TRUE
MED11	TRUE
CXCL16	TRUE
RNASEK-C17orf49	TRUE
BCL6B	TRUE
SENP3	TRUE
FGF11	TRUE
EIF4A1	TRUE
RPL26	TRUE
CCDC42	TRUE
POLR3K	TRUE
SNRNP25	TRUE
PRR35	TRUE
WDR90	TRUE
JMJD8	TRUE
MSLNL	TRUE
SPSB3	TRUE
MEIOB	TRUE
TEDC2	TRUE
CCNF	TRUE
TBC1D24	TRUE
AMDHD2	TRUE
NTN3	TRUE
PAQR4	TRUE
FLYWCH2	TRUE
ZG16B	TRUE
ZNF75A	TRUE
ADCY9	TRUE
CLPB	TRUE
NEU3	TRUE
CYB561A3	TRUE
GNG3	TRUE
UBXN1	TRUE
LBHD1	TRUE
TTC9C	TRUE
TAF6L	TRUE
NXF1	TRUE
STX5	TRUE
SLC25A45	TRUE
RPL29	TRUE
SYVN1	TRUE
ZFPL1	TRUE
RPS6KA4	TRUE
LRP5	TRUE
TPCN2	TRUE
FGF19	TRUE
CYP4A22	TRUE
CMPK1	TRUE
ELAVL4	TRUE
COA7	TRUE
ZYG11B	TRUE
CZIB	TRUE
MAGOH	TRUE
ACOT11	TRUE
FAM151A	TRUE
PARS2	TRUE
BSND	TRUE
USP24	TRUE
NOL9	TRUE
PRKAA2	TRUE
KLHL21	TRUE
ZSWIM5	TRUE
GMEB1	TRUE
SELENON	TRUE
AK4	TRUE
JAK1	TRUE
RAVER2	TRUE
CTRC	TRUE
LZIC	TRUE
KNCN	TRUE
FBLIM1	TRUE
TMEM82	TRUE
SLC25A34	TRUE
PDPN	TRUE
LRRC38	TRUE
DHRS3	TRUE
MATN1	TRUE
SDC3	TRUE
PEF1	TRUE
RBBP4	TRUE
KIAA1522	TRUE
TSSK3	TRUE
TMCO4	TRUE
FAAP20	TRUE
CCDC27	TRUE
IL23R	TRUE
C1orf87	TRUE
NFIA	TRUE
OMA1	TRUE
MYSM1	TRUE
TM2D1	TRUE
USP1	TRUE
FUBP1	TRUE
DNAJB4	TRUE
ADGRL4	TRUE
LRRIQ3	TRUE
LRRC53	TRUE
TYW3	TRUE
SNX7	TRUE
NTNG1	TRUE
FAM102B	TRUE
HENMT1	TRUE
C1orf52	TRUE
DNAI3	TRUE
ATXN7L2	TRUE
ZNF326	TRUE
HFM1	TRUE
BRINP3	TRUE
LSP1P3	TRUE
EXTL2	TRUE
SLC30A7	TRUE
DNAJA1P5	TRUE
ZNF281	TRUE
ARPC5	TRUE
ZNF496	TRUE
OR2M5	TRUE
KCNJ9	TRUE
IGSF8	TRUE
PEA15	TRUE
PEX19	TRUE
NCSTN	TRUE
VANGL2	TRUE
FCRLB	TRUE
SLC9C2	TRUE
C1orf74	TRUE
LMX1A	TRUE
LRRC52	TRUE
FLVCR1	TRUE
FAM71A	TRUE
ATF3	TRUE
RBM15	TRUE
DENND2D	TRUE
AXDND1	TRUE
IER5	TRUE
BPNT1	TRUE
C1orf115	TRUE
BROX	TRUE
NBPF20	TRUE
ACP6	TRUE
MT2P1	TRUE
WDR64	TRUE
TFB2M	TRUE
CNST	TRUE
PPP1R21	TRUE
KLHDC8A	TRUE
PM20D1	TRUE
B3GALNT2	TRUE
C1orf147	TRUE
MAPKAPK2	TRUE
FCAMR	TRUE
CAPN2	TRUE
MRPL55	TRUE
OBSCN-AS1	TRUE
WDR26	TRUE
REL	TRUE
PUS10	TRUE
PEX13	TRUE
KIAA1841	TRUE
DISC1	TRUE
LINC01931	TRUE
LRRTM1	TRUE
MEMO1	TRUE
DPY30	TRUE
TYW5	TRUE
MAIP1	TRUE
SLC66A3	TRUE
ARL5A	TRUE
LRATD1	TRUE
KCNJ3	TRUE
NEUROD1	TRUE
CLHC1	TRUE
PRORSD1P	TRUE
DUSP19	TRUE
CFAP36	TRUE
NUP35	TRUE
CCDC138	TRUE
ZSWIM2	TRUE
FBXO41	TRUE
ALMS1P1	TRUE
WDCP	TRUE
SMC6	TRUE
VSNL1	TRUE
H3-3A	TRUE
ANKRD30BL	TRUE
COQ8A	TRUE
TEKT4	TRUE
SGCB	TRUE
SPATA18	TRUE
CFAP221	TRUE
CCDC140	TRUE
SGPP2	TRUE
XIRP2	TRUE
BBS5	TRUE
BIRC8	TRUE
SMARCAD1	TRUE
PDLIM5	TRUE
PDHA2	TRUE
STPG2	TRUE
RPRD2	TRUE
PACRGL	TRUE
LYSMD1	TRUE
SCNM1	TRUE
VPS72	TRUE
ERCC3	TRUE
RNF149	TRUE
IWS1	TRUE
BOLA3	TRUE
CDC42EP3	TRUE
S100A11	TRUE
SMCP	TRUE
DHX57	TRUE
BMP10	TRUE
TGFA	TRUE
CCNYL1	TRUE
FZD5	TRUE
CRYGC	TRUE
DCAF16	TRUE
C1orf189	TRUE
GNPDA2	TRUE
ALPP	TRUE
GABRG1	TRUE
ALPG	TRUE
GABRB1	TRUE
PAQR3	TRUE
ALPI	TRUE
HELQ	TRUE
MRPS18C	TRUE
CGGBP1	TRUE
ABRAXAS1	TRUE
GPR155	TRUE
PMVK	TRUE
PBXIP1	TRUE
CLDN1	TRUE
PYGO2	TRUE
HIPK1	TRUE
DCST1	TRUE
INAVA	TRUE
LINC01116	TRUE
YY1AP1	TRUE
KBTBD8	TRUE
TAFA4	TRUE
EOGT	TRUE
NAXE	TRUE
POGLUT1	TRUE
SLC22A15	TRUE
ATP1A1	TRUE
EIF4E3	TRUE
TEX55	TRUE
LRRC58	TRUE
PDCL2	TRUE
TMEM183A	TRUE
IGFBP7	TRUE
TRIM46	TRUE
KRTCAP2	TRUE
ARPC2	TRUE
TSACC	TRUE
CCT3	TRUE
TMEM79	TRUE
SSR2	TRUE
RNF25	TRUE
STK36	TRUE
NEK10	TRUE
CCDC141	TRUE
FEV	TRUE
IHH	TRUE
CIP2A	TRUE
CWC22	TRUE
AZI2	TRUE
TGFBR2	TRUE
RETNLB	TRUE
ANKZF1	TRUE
HDAC11	TRUE
FCRL4	TRUE
STT3B	TRUE
CHCHD4	TRUE
DPPA2	TRUE
NFASC	TRUE
FCRL1	TRUE
SGO2	TRUE
CLASP2	TRUE
SUCLG1	TRUE
NUAK2	TRUE
SPTA1	TRUE
PRKCI	TRUE
IFI16	TRUE
AIM2	TRUE
EIF5A2	TRUE
SLC2A2	TRUE
RPL22L1	TRUE
FABP1	TRUE
SNHG16	TRUE
RYBP	TRUE
PPP4R2	TRUE
GTPBP8	TRUE
NEPRO	TRUE
SPICE1	TRUE
FAM86KP	TRUE
CCDC191	TRUE
CADPS	TRUE
CDS1	TRUE
WDFY3	TRUE
COX18	TRUE
PTPN13	TRUE
SYNPR	TRUE
ALB	TRUE
C3orf49	TRUE
C4orf36	TRUE
THOC7	TRUE
ATXN7	TRUE
PSMD6	TRUE
PRICKLE2	TRUE
PPM1K	TRUE
ERICH6	TRUE
CLRN1	TRUE
GMPS	TRUE
TIPARP	TRUE
CCNL1	TRUE
HESX1	TRUE
DCLK3	TRUE
SLMAP	TRUE
RPL9	TRUE
SMIM14	TRUE
RPP14	TRUE
ABHD6	TRUE
CFAP20DC	TRUE
APBB2	TRUE
IL17RE	TRUE
IL17RC	TRUE
CRELD1	TRUE
FANCD2OS	TRUE
U2SURP	TRUE
MTMR14	TRUE
TTC14	TRUE
CXCL5	TRUE
MTHFD2L	TRUE
CXCL1	TRUE
RCHY1	TRUE
PLSCR2	TRUE
CCDC158	TRUE
GYG1	TRUE
HPS3	TRUE
TM4SF18	TRUE
TOPBP1	TRUE
RYK	TRUE
SNRK	TRUE
TCF23	TRUE
DNAJC5G	TRUE
UCN	TRUE
ZNF513	TRUE
SLC4A1AP	TRUE
SPDYA	TRUE
KIAA1143	TRUE
KIF15	TRUE
TGM4	TRUE
WDR43	TRUE
ZDHHC3	TRUE
CDCP1	TRUE
LZTFL1	TRUE
ELP6	TRUE
FBXO40	TRUE
DTX3L	TRUE
ZNF148	TRUE
NMNAT3	TRUE
SMIM12	TRUE
ZMYM6	TRUE
TPRA1	TRUE
YEATS2	TRUE
GRIK3	TRUE
ZC3H12A	TRUE
MEAF6	TRUE
SNIP1	TRUE
POLR2H	TRUE
CFAP100	TRUE
CAMK2N2	TRUE
TMEM41A	TRUE
RPN1	TRUE
SENP2	TRUE
IFT122	TRUE
RHO	TRUE
IGF2BP2-AS1	TRUE
RFC4	TRUE
RPL39L	TRUE
BAP1	TRUE
TKT	TRUE
PRKCD	TRUE
RFT1	TRUE
SFMBT1	TRUE
GNL3	TRUE
PBRM1	TRUE
UVSSA	TRUE
TASOR	TRUE
ARHGEF3	TRUE
SLBP	TRUE
LRPAP1	TRUE
SLC51A	TRUE
UBXN7	TRUE
RNF168	TRUE
PIGX	TRUE
OTOP1	TRUE
EXO5	TRUE
CLDN19	TRUE
C1orf50	TRUE
ERMAP	TRUE
ZNF691	TRUE
AIMP1	TRUE
SGMS2	TRUE
METAP1	TRUE
DNAJB14	TRUE
H2AZ1	TRUE
SLC9B1	TRUE
SLC9B2	TRUE
BDH2	TRUE
PGRMC2	TRUE
CDC25A	TRUE
ZNF589	TRUE
FBXW12	TRUE
PLXNB1	TRUE
CCDC51	TRUE
ATRIP	TRUE
SHISA5	TRUE
SPRY1	TRUE
BSN	TRUE
APEH	TRUE
INTU	TRUE
RNF123	TRUE
HSPA4L	TRUE
MFSD8	TRUE
ABHD18	TRUE
CAMKV	TRUE
MON1A	TRUE
MST1R	TRUE
RAD54L2	TRUE
TEX264	TRUE
GRM2	TRUE
DUSP7	TRUE
POC1A	TRUE
PPM1M	TRUE
ETNPPL	TRUE
WDR82	TRUE
C4orf3	TRUE
NDST3	TRUE
HMGB2	TRUE
SAP30	TRUE
SCRG1	TRUE
MAD2L1	TRUE
ANXA5	TRUE
TMEM155	TRUE
ADAD1	TRUE
GUCY1A1	TRUE
FBXO8	TRUE
CEP44	TRUE
C4orf45	TRUE
TMEM144	TRUE
GASK1B	TRUE
NPY5R	TRUE
NAA15	TRUE
FAM160A1	TRUE
ARFIP1	TRUE
ICE1	TRUE
HHIP	TRUE
ANAPC10	TRUE
ABCE1	TRUE
OTUD4	TRUE
LSM6	TRUE
TMEM184C	TRUE
PRMT9	TRUE
ITGA2	TRUE
MOCS2	TRUE
SLC45A2	TRUE
TMEM161B	TRUE
NDUFAF2	TRUE
LMBRD2	TRUE
RANBP3L	TRUE
NIPBL	TRUE
ADGRV1	TRUE
SLC25A46	TRUE
STARD4	TRUE
PGGT1B	TRUE
CCDC112	TRUE
C5orf63	TRUE
PRRC1	TRUE
F2RL1	TRUE
AGGF1	TRUE
WDR41	TRUE
PRDM9	TRUE
NDUFS4	TRUE
SCGB3A2	TRUE
HTR4	TRUE
GRPEL2	TRUE
CDC20B	TRUE
ARSK	TRUE
TIGD6	TRUE
SPZ1	TRUE
SERINC5	TRUE
CAGE1	TRUE
CASP3	TRUE
PRIMPOL	TRUE
ERAP1	TRUE
ERAP2	TRUE
CFAP97	TRUE
TMEM174	TRUE
CARTPT	TRUE
RICTOR	TRUE
TENT2	TRUE
ANKRA2	TRUE
UBLCP1	TRUE
FAM170A	TRUE
UTP15	TRUE
KLKB1	TRUE
NSA2	TRUE
GFM2	TRUE
TERT	TRUE
SLC6A18	TRUE
CCDC127	TRUE
LINC01600	TRUE
ADGRF2	TRUE
ACSL6	TRUE
IL3	TRUE
SEPTIN8	TRUE
SHROOM1	TRUE
UQCRQ	TRUE
SLC35A1	TRUE
GRIK2	TRUE
CGAS	TRUE
FABP7	TRUE
TLX3	TRUE
CITED2	TRUE
CALHM4	TRUE
TBXT	TRUE
CREBRF	TRUE
DCBLD1	TRUE
SFXN1	TRUE
PDSS2	TRUE
SPATA48	TRUE
STXBP5	TRUE
H2AC1	TRUE
IL31RA	TRUE
ANKRD55	TRUE
TBX20	TRUE
DAGLB	TRUE
KIAA0895	TRUE
STK17A	TRUE
TRA2A	TRUE
FAM183BP	TRUE
GALNT10	TRUE
SAP30L	TRUE
RPS14	TRUE
HCN1	TRUE
COG5	TRUE
NEUROD6	TRUE
BMT2	TRUE
SLU7	TRUE
RP9	TRUE
PTTG1	TRUE
CAMLG	TRUE
FBXL21P	TRUE
RELL2	TRUE
SMAD5-AS1	TRUE
KIF6	TRUE
ZNF12	TRUE
TEX47	TRUE
STEAP1	TRUE
CDCA7L	TRUE
SP8	TRUE
MIOS	TRUE
ELAPOR2	TRUE
USP49	TRUE
INTS4P1	TRUE
IQUB	TRUE
SHH	TRUE
CHMP4C	TRUE
PGAM2	TRUE
BRI3	TRUE
LMTK2	TRUE
SLC35G3	TRUE
CTSB	TRUE
SEPTIN7P5	TRUE
C8orf48	TRUE
C7orf57	TRUE
PEX2	TRUE
RAD21	TRUE
SLC30A8	TRUE
MED30	TRUE
KCNV1	TRUE
CSMD3	TRUE
SPIDR	TRUE
ORC5	TRUE
DEFA5	TRUE
DNAAF5	TRUE
DEFA4	TRUE
DEFA6	TRUE
OSGIN2	TRUE
SUN1	TRUE
OXR1	TRUE
FAM86FP	TRUE
GPR146	TRUE
GPER1	TRUE
UNCX	TRUE
NOS3	TRUE
SPAG11B	TRUE
MICALL2	TRUE
INTS1	TRUE
CDK5	TRUE
SLC4A2	TRUE
SLC7A13	TRUE
FASTK	TRUE
TMUB1	TRUE
FMC1	TRUE
GBX1	TRUE
PHAX	TRUE
ALDH7A1	TRUE
FOXK1	TRUE
COX6C	TRUE
OSR2	TRUE
YWHAZ	TRUE
FZD6	TRUE
SLC25A32	TRUE
DCAF13	TRUE
TP53INP1	TRUE
INTS8	TRUE
VIRMA	TRUE
PDP1	TRUE
TMEM67	TRUE
WASHC5	TRUE
RPP25L	TRUE
FAM219A	TRUE
C9orf24	TRUE
SNAPC3	TRUE
MYORG	TRUE
NUDT2	TRUE
TMEM65	TRUE
PSIP1	TRUE
CCDC171	TRUE
UBAP1	TRUE
DIRAS2	TRUE
SYK	TRUE
NIPSNAP3B	TRUE
ABCA1	TRUE
NFIL3	TRUE
LETM2	TRUE
METTL2B	TRUE
PRKACG	TRUE
FXN	TRUE
ZMAT4	TRUE
NKX6-3	TRUE
TMEM71	TRUE
PRSS37	TRUE
CPA6	TRUE
C8orf34	TRUE
KDM1B	TRUE
HGSNAT	TRUE
KIF27	TRUE
C9orf64	TRUE
HNRNPK	TRUE
SSMEM1	TRUE
AL353743.1	TRUE
LLCFC1	TRUE
ANKS6	TRUE
PGAP4	TRUE
ZHX1	TRUE
CFAP47	TRUE
DYNLT3	TRUE
METTL27	TRUE
MID1IP1	TRUE
NCF1C	TRUE
SHOC1	TRUE
CXorf58	TRUE
KIAA1958	TRUE
PTCHD1	TRUE
ASB11	TRUE
PIGA	TRUE
OR1Q1	TRUE
OR1K1	TRUE
STRBP	TRUE
CLDN3	TRUE
GAPVD1	TRUE
CARD19	TRUE
ATP7A	TRUE
ZNF367	TRUE
NLGN4Y	TRUE
NDUFB6	TRUE
AQP7	TRUE
NOL6	TRUE
TRMT10B	TRUE
VCP	TRUE
PIGO	TRUE
STOML2	TRUE
BRWD3	TRUE
SLITRK5	TRUE
MELK	TRUE
ARMC3	TRUE
OTUD1	TRUE
ARHGAP12	TRUE
FAT3	TRUE
DEUP1	TRUE
HECTD2	TRUE
SLC7A3	TRUE
FBXO33	TRUE
INTS6L	TRUE
GPR101	TRUE
LRRC18	TRUE
SPTSSA	TRUE
WRN	TRUE
MARCHF8	TRUE
TSHR	TRUE
SUGT1	TRUE
GTF2A1	TRUE
PGM2L1	TRUE
PHYHIPL	TRUE
INPPL1	TRUE
PHOX2A	TRUE
MBL2	TRUE
CRYL1	TRUE
REEP3	TRUE
HEPACAM	TRUE
SKA3	TRUE
MICU2	TRUE
DDIAS	TRUE
PCF11	TRUE
RPL10L	TRUE
LRR1	TRUE
RPL36AL	TRUE
DNAAF2	TRUE
DEPP1	TRUE
MAGEC3	TRUE
ZNF22-AS1	TRUE
ZNF22	TRUE
KLHDC2	TRUE
NEMF	TRUE
RPUSD4	TRUE
ARF6	TRUE
TTC8	TRUE
TMEM63C	TRUE
NGB	TRUE
NOXRED1	TRUE
CDX2	TRUE
AMER2	TRUE
AKR1E2	TRUE
KBTBD6	TRUE
SSX5	TRUE
SSX3	TRUE
OTX2	TRUE
DRGX	TRUE
NUDT5	TRUE
UCMA	TRUE
ATP5F1C	TRUE
PRPF18	TRUE
TAF3	TRUE
VDAC2	TRUE
SOHLH1	TRUE
COMTD1	TRUE
PDZD8	TRUE
ZNF503	TRUE
ABRAXAS2	TRUE
QSOX2	TRUE
FAM204A	TRUE
NSD1	TRUE
PRDX3	TRUE
ENOX2	TRUE
GHITM	TRUE
CLEC1B	TRUE
SNAPC4	TRUE
PMPCA	TRUE
ENTR1	TRUE
FRMD7	TRUE
TSC1	TRUE
GFI1B	TRUE
HPRT1	TRUE
BORCS5	TRUE
DIPK1B	TRUE
ZMYND19	TRUE
STOX1	TRUE
DDX21	TRUE
BMS1	TRUE
STK32C	TRUE
JCAD	TRUE
OR4K2	TRUE
FUNDC2	TRUE
PIP4P1	TRUE
METTL17	TRUE
NSMF	TRUE
ZNF219	TRUE
C12orf50	TRUE
CASP7	TRUE
CCDC186	TRUE
METTL3	TRUE
PRAP1	TRUE
TRUB1	TRUE
ERICH6B	TRUE
CYP2C19	TRUE
ZFYVE1	TRUE
C10orf82	TRUE
HSPA12A	TRUE
SHLD2P1	TRUE
FRAT1	TRUE
UBTD1	TRUE
E2F7	TRUE
ARHGAP42	TRUE
ISCA2	TRUE
OTOGL	TRUE
LARGE2	TRUE
PACSIN3	TRUE
TTC7B	TRUE
SLC39A13	TRUE
PSMC3	TRUE
TC2N	TRUE
CPSF2	TRUE
SMCO2	TRUE
MOAP1	TRUE
IFI27L1	TRUE
IFI27	TRUE
SERPINA12	TRUE
SLC6A5	TRUE
CCDC38	TRUE
NELL1	TRUE
PTER	TRUE
C1QL3	TRUE
HACD1	TRUE
ARL5B	TRUE
CEP295	TRUE
KCNC2	TRUE
TRIM51HP	TRUE
TAF1D	TRUE
TRIM53BP	TRUE
ABTB2	TRUE
R3HCC1L	TRUE
AMOTL1	TRUE
CEP57	TRUE
PASD1	TRUE
SPRED1	TRUE
TMCO5A	TRUE
GPR176	TRUE
IL25	TRUE
CMTM5	TRUE
AC126323.1	TRUE
SVOP	TRUE
SPATA19	TRUE
GPT2	TRUE
RAB8B	TRUE
IKBIP	TRUE
RPUSD2	TRUE
HIF1AN	TRUE
NDUFB8	TRUE
ZFYVE19	TRUE
SPINT1	TRUE
C16orf78	TRUE
DEPDC4	TRUE
LRTM2	TRUE
OPN1MW2	TRUE
BRD7	TRUE
TRMT61A	TRUE
BTRC	TRUE
POLL	TRUE
BAG5	TRUE
DPCD	TRUE
LARP6	TRUE
API5	TRUE
ZNF319	TRUE
HPS6	TRUE
SENP8	TRUE
NOLC1	TRUE
ALKBH3	TRUE
COPS2	TRUE
GABRB3	TRUE
SPIC	TRUE
TBATA	TRUE
SGPL1	TRUE
FRS2	TRUE
CCT2	TRUE
PCBD1	TRUE
ARIH1	TRUE
C16orf71	TRUE
COX11	TRUE
ZNF202	TRUE
FAM227B	TRUE
STXBP4	TRUE
CYYR1	TRUE
CUL5	TRUE
MYRFL	TRUE
WBP1L	TRUE
BORCS7	TRUE
PLEKHF1	TRUE
ANAPC16	TRUE
SMPD1	TRUE
NUDT13	TRUE
C11orf65	TRUE
TRIM44	TRUE
CCDC182	TRUE
ILK	TRUE
TAF10	TRUE
TPP1	TRUE
NETO1	TRUE
CYB5A	TRUE
RAG1	TRUE
POTED	TRUE
IFTAP	TRUE
WDR88	TRUE
OR10A5	TRUE
OR2D2	TRUE
ATP9B	TRUE
MOGAT2	TRUE
CYB5R2	TRUE
GARRE1	TRUE
SERPINB8	TRUE
OR5P1P	TRUE
IDH3A	TRUE
XRRA1	TRUE
TRIM66	TRUE
RNF169	TRUE
RPL27A	TRUE
DENND2B	TRUE
CDYL2	TRUE
PRTG	TRUE
CENPN	TRUE
AKIP1	TRUE
ATMIN	TRUE
C16orf46	TRUE
TMEM41B	TRUE
PKD1L2	TRUE
LEO1	TRUE
ZNF143	TRUE
TMX3	TRUE
WEE1	TRUE
MAPK7	TRUE
FAM86GP	TRUE
HDGFL3	TRUE
NDST2	TRUE
MCM7	TRUE
CLEC3A	TRUE
CCDC68	TRUE
ZNF3	TRUE
ZSCAN21	TRUE
HSBP1P2	TRUE
RIMKLB	TRUE
TK2	TRUE
TMED3	TRUE
SLC38A8	TRUE
CPLX4	TRUE
GALR1	TRUE
TMEM135	TRUE
NDEL1	TRUE
CIAO2B	TRUE
HSP90B1	TRUE
MC4R	TRUE
BLCAP	TRUE
CHRFAM7A	TRUE
ATF7IP2	TRUE
BEX3	TRUE
COG1	TRUE
OR5M13P	TRUE
ZNF606	TRUE
B2M	TRUE
ZNF592	TRUE
GOLM2	TRUE
HTR3A	TRUE
ACSM1	TRUE
AP1G1	TRUE
SLFN5	TRUE
CATSPER2	TRUE
STRCP1	TRUE
ZNF667-AS1	TRUE
BMERB1	TRUE
MARF1	TRUE
SAA3P	TRUE
SAAL1	TRUE
YPEL4	TRUE
PPIB	TRUE
CIAO2A	TRUE
LDHAL6A	TRUE
FAM111A	TRUE
PCLAF	TRUE
KIF7	TRUE
LDHD	TRUE
PLIN1	TRUE
PEX11A	TRUE
TMEM170A	TRUE
NAV2	TRUE
ANKDD1A	TRUE
GLYATL1	TRUE
C18orf54	TRUE
DCTN5	TRUE
TERF2IP	TRUE
PLK1	TRUE
CLPX	TRUE
GPR182	TRUE
ZBTB39	TRUE
CACNG2	TRUE
TAC3	TRUE
MYO1A	TRUE
NEMP1	TRUE
OR4D6	TRUE
NAB2	TRUE
VPS39	TRUE
STAT6	TRUE
PATL1	TRUE
ATP23	TRUE
STX3	TRUE
MRPL16	TRUE
PIP4K2C	TRUE
MTMR10	TRUE
YWHAB	TRUE
MIR202HG	TRUE
C15orf48	TRUE
TSC22D4	TRUE
MS4A6E	TRUE
MS4A5	TRUE
DIS3L	TRUE
CCNDBP1	TRUE
EPB42	TRUE
TGM6	TRUE
SMAD3	TRUE
MS4A8	TRUE
CCDC178	TRUE
MS4A15	TRUE
RCCD1	TRUE
AKTIP	TRUE
MAPRE2	TRUE
TCP10L2	TRUE
MARS1	TRUE
MBD6	TRUE
CNPY4	TRUE
PDIA3	TRUE
NUDT21	TRUE
NAT16	TRUE
TERB2	TRUE
AL357033.1	TRUE
DUSP18	TRUE
TEF	TRUE
PBX3	TRUE
PHB	TRUE
SNRPD1	TRUE
TTC16	TRUE
SUN5	TRUE
PIP5KL1	TRUE
BPIFB6	TRUE
TMEM92	TRUE
FAM102A	TRUE
ACSF2	TRUE
GOLGA2	TRUE
TRUB2	TRUE
COQ4	TRUE
SLC27A4	TRUE
ANKRD40CL	TRUE
URM1	TRUE
DOLPP1	TRUE
CCDC103	TRUE
ENDOG	TRUE
TBC1D21	TRUE
PRRX2	TRUE
C15orf39	TRUE
SP2	TRUE
COQ7	TRUE
CRK	TRUE
C16orf92	TRUE
GOLGA6C	TRUE
FBXO22	TRUE
TBC1D2B	TRUE
NOD2	TRUE
LOXHD1	TRUE
HDHD2	TRUE
ZNF91	TRUE
RNF214	TRUE
CDK12	TRUE
DUS2	TRUE
POP5	TRUE
ENGASE	TRUE
RBFOX3	TRUE
ATP5MG	TRUE
TBC1D16	TRUE
TEPSIN	TRUE
ACAA2	TRUE
STIM1	TRUE
RRM1	TRUE
OR51E2	TRUE
TRIM68	TRUE
MMP26	TRUE
OR51B5	TRUE
OR51I1	TRUE
OR51Q1	TRUE
ZNF23	TRUE
IRGQ	TRUE
ZNF226	TRUE
ZNF180	TRUE
POM121L3P	TRUE
PPP2R3B	TRUE
PPP2R3B	TRUE
ZNF668	TRUE
ZNF646	TRUE
VKORC1	TRUE
GNG8	TRUE
LPO	TRUE
CA4	TRUE
SMG8	TRUE
LINC00905	TRUE
TPM4	TRUE
RAB8A	TRUE
GPX4	TRUE
MIDN	TRUE
NIBAN3	TRUE
KLHL26	TRUE
GATAD2A	TRUE
NOS2P2	TRUE
MVD	TRUE
CDT1	TRUE
TRAPPC2L	TRUE
ANKRD11	TRUE
SPATA33	TRUE
RSKR	TRUE
RPL13	TRUE
ZNF641	TRUE
LALBA	TRUE
CACNB3	TRUE
DHRS13	TRUE
TP53I13	TRUE
KMT2D	TRUE
TUBA1C	TRUE
ZNF528	TRUE
ZNF701	TRUE
SERTAD3	TRUE
NCKAP5L	TRUE
AQP2	TRUE
PROSER3	TRUE
NFKBID	TRUE
ANKRD33	TRUE
LENG8	TRUE
ZNF526	TRUE
TRAPPC9	TRUE
KIR3DL1	TRUE
ZNF146	TRUE
ZNF283	TRUE
SPINT2	TRUE
C19orf33	TRUE
YIF1B	TRUE
ATCAY	TRUE
DAPK3	TRUE
EEF2	TRUE
CHAF1A	TRUE
UBXN6	TRUE
HDGFL2	TRUE
SEMA6B	TRUE
ZNF444	TRUE
NXN	TRUE
TLCD3A	TRUE
GLOD4	TRUE
MFSD3	TRUE
KIFC2	TRUE
SLC43A2	TRUE
RILP	TRUE
WDR81	TRUE
SRR	TRUE
TSR1	TRUE
HSD11B1L	TRUE
CYB5D2	TRUE
GGT6	TRUE
C19orf48	TRUE
KLK1	TRUE
KLK2	TRUE
KLK6	TRUE
ZNF83	TRUE
OTUB1	TRUE
ANGPTL4	TRUE
AC010323.1	TRUE
CD320	TRUE
SPRYD3	TRUE
SOAT2	TRUE
ZNF558	TRUE
CABP2	TRUE
NDUFV1	TRUE
CDK2AP2	TRUE
C3P1	TRUE
NUDT8	TRUE
TBX10	TRUE
AC011511.1	TRUE
PRDX2	TRUE
OR8J3	TRUE
OR5I1	TRUE
ZNF232	TRUE
MIS12	TRUE
TEKT1	TRUE
MRPL58	TRUE
ATP5PD	TRUE
TMEM88	TRUE
SRP68	TRUE
TK1	TRUE
TMEM68	TRUE
CYP7A1	TRUE
AC090152.1	TRUE
TMEM99	TRUE
GHDC	TRUE
FAM234A	TRUE
SOST	TRUE
ZNF598	TRUE
MLST8	TRUE
E4F1	TRUE
ECI1	TRUE
KCTD5	TRUE
SRRM2	TRUE
ZNF597	TRUE
SDHAF2	TRUE
DDB1	TRUE
VPS37C	TRUE
BEST1	TRUE
FTH1	TRUE
BSCL2	TRUE
POLR2G	TRUE
SLC3A2	TRUE
PLAAT5	TRUE
SPINDOC	TRUE
C2CD3	TRUE
RPSA	TRUE
CTNNB1	TRUE
ULK4	TRUE
FADD	TRUE
SAC3D1	TRUE
SLC22A11	TRUE
SF1	TRUE
MAP4K2	TRUE
MAJIN	TRUE
PBK	TRUE
COPS6	TRUE
PAFAH1B2	TRUE
ANKS3	TRUE
NUDT16L1	TRUE
KIAA1586	TRUE
RAB4A	TRUE
ZNF355P	TRUE
OR1F1	TRUE
OR2W6P	TRUE
DHFRP3	TRUE
OR2B2	TRUE
KCNJ4	TRUE
SETD5	TRUE
VASN	TRUE
FAM83B	TRUE
H3-4	TRUE
THAP9	TRUE
OR2C1	TRUE
RNF187	TRUE
HOOK3	TRUE
MAPK1IP1L	TRUE
DDIT4	TRUE
RBPJ	TRUE
LMBRD1	TRUE
ZCCHC4	TRUE
TTC39C	TRUE
GLYCTK	TRUE
UBTD2	TRUE
NKIRAS2	TRUE
DNAJC7	TRUE
KCNV2	TRUE
IRF2BP2	TRUE
PTF1A	TRUE
NT5DC2	TRUE
FOXI1	TRUE
SMIM4	TRUE
COA6	TRUE
KIF5C	TRUE
MGAT2	TRUE
BMI1	TRUE
THAP11	TRUE
MMADHC	TRUE
PDHB	TRUE
PXK	TRUE
H1-4	TRUE
PCMTD1	TRUE
KCTD6	TRUE
MPLKIP	TRUE
IRF2	TRUE
MOBP	TRUE
PPDPFL	TRUE
INSM2	TRUE
SCN11A	TRUE
LINC00917	TRUE
ARF4	TRUE
SEPTIN2	TRUE
MFSD2A	TRUE
DTYMK	TRUE
ING5	TRUE
ATG4B	TRUE
BDKRB2	TRUE
MLKL	TRUE
CMAHP	TRUE
RFWD3	TRUE
MTNR1A	TRUE
KCNG4	TRUE
COG7	TRUE
CDC40	TRUE
STIP1	TRUE
HR	TRUE
TXNDC2	TRUE
RAB31	TRUE
REEP4	TRUE
SFTPC	TRUE
BMP1	TRUE
ATXN2L	TRUE
POLR3D	TRUE
FEN1	TRUE
CAVIN2	TRUE
MTCL1	TRUE
HJV	TRUE
SCGB1D1	TRUE
HEXIM2	TRUE
FNTA	TRUE
SERINC2	TRUE
TRAPPC11	TRUE
CHRM1	TRUE
ING2	TRUE
CDKN2AIP	TRUE
SNRNP48	TRUE
TMEM223	TRUE
SLC20A2	TRUE
CRYGA	TRUE
TMUB2	TRUE
ADAM29	TRUE
STAT3	TRUE
ZSWIM1	TRUE
ADAM9	TRUE
ADAM18	TRUE
SPINT5P	TRUE
MUCL3	TRUE
WFDC13	TRUE
NDUFS5	TRUE
VWA3B	TRUE
ZNF30	TRUE
UGT3A2	TRUE
LRATD2	TRUE
KCTD19	TRUE
TMEM208	TRUE
LRP1B	TRUE
AHCYL1	TRUE
DNAJC21	TRUE
NPNT	TRUE
LINC01620	TRUE
CA7	TRUE
FAM178B	TRUE
TSPY2	TRUE
SEMA4C	TRUE
CNNM3	TRUE
TET2	TRUE
TCTN2	TRUE
PPIP5K1	TRUE
TSPAN5	TRUE
ABHD15	TRUE
ZBTB5	TRUE
CHTF8	TRUE
ADAL	TRUE
LCMT2	TRUE
SNTB2	TRUE
ZNF507	TRUE
STX18	TRUE
ZBTB49	TRUE
GFM1	TRUE
OR13J1	TRUE
HTR1E	TRUE
FSTL5	TRUE
TPTE2P5	TRUE
DDX19A	TRUE
SOX14	TRUE
ANKRD49	TRUE
SFTPB	TRUE
USP39	TRUE
TNIP2	TRUE
C2orf68	TRUE
TMEM150A	TRUE
RNF181	TRUE
BTNL3	TRUE
LRRC28	TRUE
MAT2A	TRUE
ZNF608	TRUE
SLC35G2	TRUE
LETM1	TRUE
CTRB1	TRUE
CTRB2	TRUE
TRIM49	TRUE
TMEM129	TRUE
PPIC	TRUE
SPRY3	TRUE
CEP120	TRUE
TM4SF20	TRUE
MFF	TRUE
GRM5	TRUE
PMCHL1	TRUE
JMJD7-PLA2G4B	TRUE
OR7E102P	TRUE
PXDC1	TRUE
NTSR2	TRUE
E2F6	TRUE
FEM1B	TRUE
COMMD8	TRUE
ATP5ME	TRUE
UQCRFS1	TRUE
SLC49A3	TRUE
MAP2K1	TRUE
PMCHL2	TRUE
HNRNPH1	TRUE
IRS1	TRUE
MECP2	TRUE
VCX3A	TRUE
UPF3A	TRUE
ZBBX	TRUE
BRD7P3	TRUE
DHRSX	TRUE
DHRSX	TRUE
VXN	TRUE
HSPBAP1	TRUE
ASMTL	TRUE
ASMTL	TRUE
SLC25A6	TRUE
SLC25A6	TRUE
CHST14	TRUE
CSNK1G1	TRUE
FAM110B	TRUE
ARMC4	TRUE
AFAP1L2	TRUE
ZNF354A	TRUE
UBE2V2	TRUE
GOT1L1	TRUE
ZBTB43	TRUE
AL159987.1	TRUE
CPT1C	TRUE
XPO6	TRUE
GSG1L	TRUE
MN1	TRUE
APEX2	TRUE
NSMCE1	TRUE
CCDC126	TRUE
IL13	TRUE
NPIPB12	TRUE
OR10G3	TRUE
OR6F1	TRUE
CD2BP2	TRUE
RGS14	TRUE
TBC1D10B	TRUE
LMAN2	TRUE
RAB24	TRUE
PRELID1	TRUE
CA5B	TRUE
SLC50A1	TRUE
EFNA1	TRUE
NPIPB3	TRUE
SH3TC2	TRUE
ZRSR2	TRUE
NMD3	TRUE
ADRB2	TRUE
AL669983.1	TRUE
B3GALNT1	TRUE
GPRIN1	TRUE
HSPB3	TRUE
MRPL1	TRUE
NR0B1	TRUE
PGM2	TRUE
IL1RAPL1	TRUE
P2RY12	TRUE
C22orf15	TRUE
GUSBP12	TRUE
OR5AU1	TRUE
MINAR1	TRUE
PDILT	TRUE
UMOD	TRUE
GP2	TRUE
SLC33A1	TRUE
SNUPN	TRUE
CRADD	TRUE
SIN3A	TRUE
ARL13B	TRUE
ELSPBP1	TRUE
PTK2	TRUE
RSPH10B2	TRUE
PTAFR	TRUE
PTPN9	TRUE
RASSF6	TRUE
MMGT1	TRUE
OR4K14	TRUE
OR4K15	TRUE
TM2D2	TRUE
PLEKHA2	TRUE
CLIC4	TRUE
SLC38A11	TRUE
METTL15	TRUE
ZNF280A	TRUE
CT55	TRUE
GJB1	TRUE
PCBP1	TRUE
HINT1	TRUE
DTWD2	TRUE
VPREB1	TRUE
INO80E	TRUE
BNC1	TRUE
DFFB	TRUE
NFU1	TRUE
GKN1	TRUE
CKAP2L	TRUE
C15orf40	TRUE
RAMAC	TRUE
PROKR1	TRUE
APLF	TRUE
BOLA2B	TRUE
RGPD8	TRUE
HIC2	TRUE
LUZP1	TRUE
HEXD	TRUE
BCRP6	TRUE
BCRP2	TRUE
DRD5	TRUE
BUB1	TRUE
SPNS1	TRUE
LRRC45	TRUE
CHRNA5	TRUE
MT1B	TRUE
CENPX	TRUE
AGPAT2	TRUE
ASPSCR1	TRUE
GP9	TRUE
CNBP	TRUE
ACTRT2	TRUE
DUS1L	TRUE
GPS1	TRUE
RFNG	TRUE
DCXR	TRUE
ZNF32	TRUE
NRG4	TRUE
LIMS1	TRUE
TMEM266	TRUE
NLGN1	TRUE
TAPT1	TRUE
PRYP3	TRUE
UGP2	TRUE
TAS2R1	TRUE
PRY	TRUE
RBMY1F	TRUE
PRY2	TRUE
RBMY1HP	TRUE
HNRNPF	TRUE
BTD	TRUE
CSGALNACT2	TRUE
TACR3	TRUE
GSX1	TRUE
TSPY14P	TRUE
PCDH7	TRUE
ROBO1	TRUE
ONECUT1	TRUE
AVEN	TRUE
P2RY1	TRUE
CTNND2	TRUE
TRIM56	TRUE
MUC17	TRUE
SYAP1	TRUE
PYDC1	TRUE
TPST1	TRUE
TM4SF4	TRUE
TOR1AIP2	TRUE
S100G	TRUE
TM4SF1	TRUE
OTUD3	TRUE
OTUD7A	TRUE
GUSB	TRUE
BRD3	TRUE
KLF13	TRUE
FRMPD4	TRUE
ZNF764	TRUE
HSFY2	TRUE
ZNF747	TRUE
ZNF768	TRUE
TMEM42	TRUE
MAP3K2	TRUE
PUSL1	TRUE
SF3B5	TRUE
ZNF35	TRUE
IFFO2	TRUE
NLGN2	TRUE
CHD3	TRUE
TMEM154	TRUE
YWHAG	TRUE
UBE2E3	TRUE
CNTROB	TRUE
TRAPPC1	TRUE
ZPLD1	TRUE
KCNAB3	TRUE
SERPINA9	TRUE
FAM153A	TRUE
SIMC1	TRUE
TMEM192	TRUE
AC106795.1	TRUE
NSG2	TRUE
SPDYE5	TRUE
SERPINA6	TRUE
ZNF778	TRUE
NIPA1	TRUE
FOXD4	TRUE
UBE2E1	TRUE
HNRNPA3	TRUE
SIK2	TRUE
AL391987.1	TRUE
CCDC144A	TRUE
AL512625.1	TRUE
VGLL2	TRUE
HOXD4	TRUE
GYPA	TRUE
USP38	TRUE
NANP	TRUE
ADPRM	TRUE
PWWP2A	TRUE
USP50	TRUE
USP47	TRUE
PDCD6IP	TRUE
MRGPRX1	TRUE
ZNF212	TRUE
MRAP	TRUE
FAM161A	TRUE
ZNF282	TRUE
GLB1	TRUE
GON7	TRUE
CRTAP	TRUE
HSPB2	TRUE
C7orf33	TRUE
CNGB3	TRUE
ELP5	TRUE
CMTM8	TRUE
GABARAP	TRUE
STX8	TRUE
CDK1	TRUE
UBB	TRUE
NFRKB	TRUE
FABP4	TRUE
FRMPD2	TRUE
PRDM10	TRUE
B3GNT2	TRUE
FOS	TRUE
TMED10	TRUE
OR2A20P	TRUE
SETMAR	TRUE
SMAD1	TRUE
CST5	TRUE
CST2	TRUE
SP7	TRUE
TCAF2	TRUE
SEMA3E	TRUE
SLC30A1	TRUE
AC091390.1	TRUE
VSTM2A	TRUE
ADORA2B	TRUE
MGMT	TRUE
HARS1	TRUE
NFXL1	TRUE
DNAJC18	TRUE
RIOX1	TRUE
SPATA24	TRUE
RALGAPB	TRUE
PYM1	TRUE
NPAS2	TRUE
KRT72	TRUE
KISS1	TRUE
NUDT9	TRUE
HSD17B13	TRUE
PA2G4	TRUE
COX7B2	TRUE
KRT83	TRUE
PFKFB3	TRUE
TMC7	TRUE
ARL6IP1	TRUE
SERPINB9	TRUE
IRX2	TRUE
EMB	TRUE
STAT2	TRUE
NUDCD2	TRUE
IRF2BP1	TRUE
OR9K2	TRUE
HSPA4	TRUE
FAM71B	TRUE
SLC26A5	TRUE
COMMD5	TRUE
DPY19L2P2	TRUE
ZNF16	TRUE
ARMC10	TRUE
RNF34	TRUE
ACYP2	TRUE
TRABD	TRUE
ATF7	TRUE
RASA4B	TRUE
SOCS6	TRUE
CAVIN4	TRUE
OR10A3	TRUE
ZNF296	TRUE
OR5E1P	TRUE
HOXB9	TRUE
TTLL6	TRUE
POLH	TRUE
SYT9	TRUE
RBMXL2	TRUE
KIF5B	TRUE
GPR37	TRUE
AKAP13	TRUE
TPD52L3	TRUE
CDCA4	TRUE
OR10A4	TRUE
SDR16C5	TRUE
DYDC1	TRUE
OR10A2	TRUE
CHCHD7	TRUE
FOXN2	TRUE
FSHR	TRUE
CELP	TRUE
USP32	TRUE
CEL	TRUE
PPM1D	TRUE
AC093323.1	TRUE
PSG6	TRUE
KBTBD2	TRUE
RIOX2	TRUE
TRIAP1	TRUE
LILRP2	TRUE
LSM3	TRUE
KIAA0232	TRUE
MTSS1	TRUE
TMEM43	TRUE
RNF139	TRUE
RPS9	TRUE
PLA2G1B	TRUE
TSEN34	TRUE
TRH	TRUE
MSANTD4	TRUE
NDUFA3	TRUE
OSCAR	TRUE
NUDT6	TRUE
TPT1-AS1	TRUE
OR7G3	TRUE
TANC2	TRUE
OR7G2	TRUE
TEX13B	TRUE
PKHD1	TRUE
OR1M1	TRUE
NCBP2L	TRUE
DNAJC24	TRUE
MBD3L1	TRUE
ZNF160	TRUE
PGK2	TRUE
OR8B12	TRUE
CAVIN3	TRUE
DCDC1	TRUE
DDI1	TRUE
LINC00208	TRUE
HS6ST2	TRUE
OR4D5	TRUE
LRRC8E	TRUE
XKR6	TRUE
TSNARE1	TRUE
PATE1	TRUE
OR13H1	TRUE
FEZ2	TRUE
SOX7	TRUE
C8orf74	TRUE
C11orf24	TRUE
FAM86JP	TRUE
ALK	TRUE
KYAT1	TRUE
MTM1	TRUE
SIGLEC17P	TRUE
OBP2B	TRUE
TRMT61B	TRUE
INSR	TRUE
MFN1	TRUE
GIMAP8	TRUE
HSFX1	TRUE
PRKCE	TRUE
OR2K2	TRUE
JAGN1	TRUE
RLN3	TRUE
TADA3	TRUE
SOCS5	TRUE
C1GALT1C1	TRUE
C9orf16	TRUE
MORN4	TRUE
ZNF672	TRUE
ZNF692	TRUE
NAIF1	TRUE
RBKS	TRUE
OR2M4	TRUE
GRIK1	TRUE
MUC7	TRUE
OPRPN	TRUE
SMR3B	TRUE
TMEM126A	TRUE
TMEM126B	TRUE
TRIM8	TRUE
NETO2	TRUE
CSN3	TRUE
CDC42BPG	TRUE
SCAND1	TRUE
JUNB	TRUE
FAM241B	TRUE
TMEM37	TRUE
UGT2B7	TRUE
SHCBP1	TRUE
NPTX1	TRUE
FAM98B	TRUE
ZNF440	TRUE
GAA	TRUE
CANT1	TRUE
ZDHHC16	TRUE
CHST11	TRUE
EXOSC1	TRUE
PGAM1	TRUE
CHD7	TRUE
ESCO2	TRUE
KRT38	TRUE
CLCN5	TRUE
TPPP	TRUE
KCND3	TRUE
APLN	TRUE
KRTAP4-4	TRUE
XAGE3	TRUE
XAGE5	TRUE
MRPL36	TRUE
ZNF581	TRUE
NAT1	TRUE
KRT20	TRUE
GLOD5	TRUE
KSR2	TRUE
ZNF524	TRUE
MCC	TRUE
KRT27	TRUE
ZBTB26	TRUE
CDK5R2	TRUE
POLR1C	TRUE
ASXL1	TRUE
OR1L6	TRUE
DLK2	TRUE
ZNF562	TRUE
ZNF318	TRUE
ZNF561	TRUE
WIPF2	TRUE
SPACA5B	TRUE
OR1L3	TRUE
SSX6P	TRUE
NLRP5	TRUE
LRRC8C	TRUE
SPACA5	TRUE
RSL1D1	TRUE
LRRC8D	TRUE
MROH2B	TRUE
OR1L8	TRUE
PPID	TRUE
OR1N2	TRUE
ETFDH	TRUE
OR1N1	TRUE
RXFP1	TRUE
LPAR3	TRUE
PTGER4	TRUE
TBCA	TRUE
NEUROD2	TRUE
OTP	TRUE
BCL2L1	TRUE
FGG	TRUE
FGA	TRUE
OR2AT4	TRUE
FGB	TRUE
PLRG1	TRUE
RAB4B-EGLN2	TRUE
ZNF584	TRUE
DNAI2	TRUE
NMUR1	TRUE
CLSTN1	TRUE
CXXC5	TRUE
ZNF274	TRUE
PIK3CD	TRUE
SLC25A33	TRUE
ENC1	TRUE
SPSB1	TRUE
P2RY6	TRUE
BPTF	TRUE
S100Z	TRUE
NMRAL2P	TRUE
SHANK2-AS3	TRUE
PLEKHG5	TRUE
ATF7IP	TRUE
RGS19	TRUE
TCEA2	TRUE
HDAC3	TRUE
GPHN	TRUE
TMEM51	TRUE
CAMTA1	TRUE
LGALS4	TRUE
PAH	TRUE
SPATA5L1	TRUE
GATM	TRUE
SYCE1	TRUE
NXNL1	TRUE
NHLH1	TRUE
SLFNL1	TRUE
BCL2	TRUE
RHNO1	TRUE
CTPS1	TRUE
UTF1	TRUE
WDR87	TRUE
METTL18	TRUE
CFAP46	TRUE
PWWP2B	TRUE
PCDHB1	TRUE
FBXL14	TRUE
EXOSC10	TRUE
ZNF570	TRUE
NINJ2	TRUE
MLLT3	TRUE
RRM2	TRUE
TRAPPC12	TRUE
IFNB1	TRUE
RPS21	TRUE
MRM3	TRUE
PTEN	TRUE
RPS7	TRUE
RNASEH1	TRUE
PRNP	TRUE
KLF17	TRUE
AQP4	TRUE
MIR31HG	TRUE
TLN2	TRUE
TVP23B	TRUE
FBXW10	TRUE
OR10H3	TRUE
ZNF217	TRUE
OR10H2	TRUE
SRGAP2C	TRUE
OR52A5	TRUE
ATPAF2	TRUE
FOXB1	TRUE
PPIH	TRUE
ZNF57	TRUE
SHLD1	TRUE
C11orf40	TRUE
JMJD1C	TRUE
LDHAL6B	TRUE
OR52P2P	TRUE
ZNF554	TRUE
RAB33B	TRUE
THOP1	TRUE
ANKRD20A4P	TRUE
REG3A	TRUE
REG1B	TRUE
LAMB2	TRUE
USP19	TRUE
QARS1	TRUE
ORMDL3	TRUE
SERF1A	TRUE
KLF11	TRUE
SMN1	TRUE
EIF2AK3	TRUE
TEX37	TRUE
MOB3A	TRUE
KRCC1	TRUE
NME6	TRUE
CYCS	TRUE
SLFN12	TRUE
SLC9C1	TRUE
OR1A1	TRUE
OR7A2P	TRUE
OR1A2	TRUE
OR8I2	TRUE
LCE1D	TRUE
MTBP	TRUE
TEFM	TRUE
MRPL13	TRUE
MALT1	TRUE
PRL	TRUE
ISG20	TRUE
HMGN1P35	TRUE
OR4C11	TRUE
MBOAT1	TRUE
OR8U1	TRUE
OR4X2	TRUE
GPR22	TRUE
CEBPB	TRUE
AZU1	TRUE
ATOH1	TRUE
PAIP1	TRUE
CLEC7A	TRUE
C5orf34	TRUE
SERHL	TRUE
ZNF131	TRUE
MACROD2	TRUE
DPAGT1	TRUE
BSG	TRUE
HINFP	TRUE
PRYP4	TRUE
CDY1	TRUE
OR10V1	TRUE
CERS6	TRUE
CSPG4P4Y	TRUE
GOLGA2P3Y	TRUE
COPRS	TRUE
TP53RK	TRUE
B3GALT1	TRUE
OR5A1	TRUE
OR5A2	TRUE
BPGM	TRUE
POP7	TRUE
ALG14	TRUE
SUCLG2	TRUE
CSPG4P3Y	TRUE
STARD5	TRUE
CDY1B	TRUE
GNB2	TRUE
OR5B12	TRUE
OR5B2	TRUE
MCRIP2	TRUE
PDZD3	TRUE
C2CD2L	TRUE
OR9I1	TRUE
GNG12	TRUE
DNAJB7	TRUE
CLP1	TRUE
INSL5	TRUE
EFCAB3	TRUE
COPS9	TRUE
GTPBP2	TRUE
FGGY	TRUE
OR9G4	TRUE
OR5AR1	TRUE
PRSS30P	TRUE
FUT9	TRUE
OR5AP2	TRUE
TCEAL1	TRUE
ZNF24	TRUE
HSFY1	TRUE
MANEA	TRUE
MAB21L4	TRUE
AGXT	TRUE
OR8J1	TRUE
OR5T3	TRUE
AFF1	TRUE
ACOT12	TRUE
FIBP	TRUE
OR10H5	TRUE
BANP	TRUE
PPP1CA	TRUE
HCFC1	TRUE
FAM170B	TRUE
SNTG2	TRUE
FNDC9	TRUE
CHCHD1	TRUE
MRPL52	TRUE
SMPDL3A	TRUE
RAD9A	TRUE
OR10AD1	TRUE
AGAP5	TRUE
WASHC2C	TRUE
TMEM134	TRUE
ZMAT3	TRUE
ZFAND4	TRUE
MOS	TRUE
MS4A10	TRUE
SLFN11	TRUE
FAM71D	TRUE
CORO1B	TRUE
FUT10	TRUE
MUS81	TRUE
PURG	TRUE
TMEM217	TRUE
OR4D9	TRUE
RPL12P13	TRUE
ZNF596	TRUE
COL6A5	TRUE
CFL1	TRUE
TMCC1	TRUE
NAA16	TRUE
OR5B3	TRUE
EFCAB12	TRUE
OR10W1	TRUE
PSME3IP1	TRUE
RAB43	TRUE
CBWD1	TRUE
HOXC5	TRUE
DCP2	TRUE
ZBTB8OSP2	TRUE
RPL38	TRUE
RARG	TRUE
SSH3	TRUE
CES2	TRUE
PDP2	TRUE
SP3	TRUE
KRT2	TRUE
DMXL1	TRUE
METAP1D	TRUE
ZNF621	TRUE
NADSYN1	TRUE
DHCR7	TRUE
ACTE1P	TRUE
LVRN	TRUE
COX6B1P3	TRUE
RNASEH2C	TRUE
ANKRD13D	TRUE
MYD88	TRUE
MRGPRD	TRUE
OXSR1	TRUE
SLC22A13	TRUE
PHF8	TRUE
LCLAT1	TRUE
MIR4435-2HG	TRUE
XKR3	TRUE
FRG2C	TRUE
UNC93B3	TRUE
VDAC2P5	TRUE
KAT5	TRUE
HPSE2	TRUE
DCAKD	TRUE
ARPP21	TRUE
TADA2B	TRUE
GRK2	TRUE
RELA	TRUE
EVC2	TRUE
ZNF680	TRUE
HECTD4	TRUE
FAM222B	TRUE
DELEC1	TRUE
RXFP4	TRUE
HPSE	TRUE
COQ2	TRUE
CCDC63	TRUE
HSPA6	TRUE
TRMT112	TRUE
KDM2A	TRUE
ACSM6	TRUE
ADCK5	TRUE
MRPL57	TRUE
NOC3L	TRUE
ESRRA	TRUE
COMMD1	TRUE
RAPH1	TRUE
MTX1	TRUE
PARP14	TRUE
CKS1B	TRUE
AHSA2P	TRUE
ABLIM3	TRUE
TUBB8B	TRUE
MFSD4B	TRUE
VANGL1	TRUE
IQCB1	TRUE
SYT12	TRUE
GOLGB1	TRUE
TERF1P1	TRUE
C11orf86	TRUE
GPR151	TRUE
ZNF483	TRUE
PLAC8L1	TRUE
SLC2A14	TRUE
GPR137	TRUE
MMRN2	TRUE
MZT2A	TRUE
TNKS	TRUE
ZNF449	TRUE
ZBTB21	TRUE
PPP1R3B	TRUE
OR10K1	TRUE
FAM86B3P	TRUE
GPR148	TRUE
STOX2	TRUE
MAP3K11	TRUE
TRIB1	TRUE
CST9	TRUE
SFT2D3	TRUE
AC007967.1	TRUE
AC097637.1	TRUE
IQCF1	TRUE
GLIPR1L1	TRUE
DAG1	TRUE
INSM1	TRUE
DAB1	TRUE
ARV1	TRUE
NAA20	TRUE
IHO1	TRUE
RNASE8	TRUE
MICOS10	TRUE
EHBP1L1	TRUE
THAP2	TRUE
TMEM196	TRUE
RNF26	TRUE
PPP1R14B	TRUE
RNASE11	TRUE
ZNRD2	TRUE
SMARCC1	TRUE
ZNF417	TRUE
FKBP2	TRUE
VEGFB	TRUE
PEAK1	TRUE
GMPPB	TRUE
MOB1B	TRUE
ZNF622	TRUE
SNX33	TRUE
FAM166C	TRUE
NABP1	TRUE
ADGRF3	TRUE
NLRP13	TRUE
CHD2	TRUE
CCDC106	TRUE
CCR9	TRUE
CEP83	TRUE
NUDT4	TRUE
PC	TRUE
UGT2A1	TRUE
SCAI	TRUE
GPRC6A	TRUE
NMNAT1	TRUE
LRFN4	TRUE
TRAPPC3L	TRUE
APOBEC4	TRUE
SLC19A1	TRUE
RCE1	TRUE
UQCRH	TRUE
HES3	TRUE
EIF1AX	TRUE
SPDYE2B	TRUE
OR1L1	TRUE
BCLAF3	TRUE
PSMD1	TRUE
SPATA3	TRUE
MUC13	TRUE
HEG1	TRUE
WFIKKN2	TRUE
C11orf80	TRUE
TOMM20	TRUE
AP000769.1	TRUE
C1orf100	TRUE
AGFG1	TRUE
STAT5B	TRUE
TOPAZ1	TRUE
CNP	TRUE
JUP	TRUE
HAP1	TRUE
TDRD12	TRUE
PPIAP7	TRUE
CCDC13-AS1	TRUE
EIF1	TRUE
ENDOV	TRUE
RNF213	TRUE
KCNH6	TRUE
MARCHF10	TRUE
PLK3	TRUE
NET1	TRUE
DPY19L1	TRUE
AC008080.1	TRUE
AC013489.1	TRUE
ZNF791	TRUE
PHC3	TRUE
CBX2	TRUE
SPTBN2	TRUE
GOLIM4	TRUE
KRT28	TRUE
RBM4B	TRUE
ATP5MD	TRUE
C1QTNF1	TRUE
MARCHF3	TRUE
SWSAP1	TRUE
SLCO4C1	TRUE
RBM4	TRUE
XXYLT1	TRUE
SNURFL	TRUE
UBXN2A	TRUE
AC095040.1	TRUE
RAX2	TRUE
LRRC63	TRUE
CCS	TRUE
CEP19	TRUE
KLHL15	TRUE
FBXO45	TRUE
CBY2	TRUE
TENT5D	TRUE
GNG5	TRUE
FAM3C2P	TRUE
SLC25A30	TRUE
C9orf131	TRUE
MSRB3	TRUE
LEMD3	TRUE
C16orf91	TRUE
TLR6	TRUE
FAM174A	TRUE
RGMB	TRUE
FAM53A	TRUE
CYB561D1	TRUE
ZDHHC24	TRUE
AC020659.1	TRUE
TRMT10C	TRUE
CTU2	TRUE
MGA	TRUE
C12orf66	TRUE
ARL13A	TRUE
PIGG	TRUE
PRPF8	TRUE
REP15	TRUE
PITPNA	TRUE
DDX23	TRUE
ZNF80	TRUE
ZNHIT2	TRUE
EVX2	TRUE
ZBTB4	TRUE
TNK1	TRUE
ZHX3	TRUE
PHLDA3	TRUE
DIRC1	TRUE
SLC16A13	TRUE
OR2Y1	TRUE
CHRNA9	TRUE
STAG3L3	TRUE
SLC6A19	TRUE
SNHG11	TRUE
C11orf45	TRUE
EXO1	TRUE
RALGAPA1	TRUE
PMS2P6	TRUE
MIR1-1HG-AS1	TRUE
LIG4	TRUE
MIR1-1HG	TRUE
PPIAP24	TRUE
TRHR	TRUE
RPL35P9	TRUE
GTF2IRD2B	TRUE
ABRA	TRUE
ATP2A2	TRUE
ZWILCH	TRUE
RPL4	TRUE
SNAPC5	TRUE
STARD6	TRUE
VWC2L	TRUE
C12orf76	TRUE
GALNTL6	TRUE
LINGO2	TRUE
BBS1	TRUE
DENND4A	TRUE
PPIAP80	TRUE
IGDCC3	TRUE
PELI3	TRUE
TMEM81	TRUE
MRPL11	TRUE
KLK15	TRUE
IL20RB	TRUE
RPL10P2	TRUE
AKIRIN1	TRUE
NPAS4	TRUE
MSL2	TRUE
ZNF497	TRUE
ANGEL2	TRUE
IQCK	TRUE
SLCO2A1	TRUE
ZNF266	TRUE
OR7D4	TRUE
BRSK2	TRUE
VN1R6P	TRUE
FAM47DP	TRUE
GRIK1-AS1	TRUE
B4GAT1	TRUE
TMEM167A	TRUE
LEP	TRUE
SH3PXD2B	TRUE
PPIAP72	TRUE
RESF1	TRUE
LARP7	TRUE
NR1D2	TRUE
PABPC5	TRUE
BRMS1	TRUE
RPL15	TRUE
FAM241A	TRUE
HRAS	TRUE
WDR49	TRUE
SRP72	TRUE
RIN1	TRUE
ODAPH	TRUE
THAP6	TRUE
CEP135	TRUE
DENND6A	TRUE
PDE12	TRUE
GLMN	TRUE
DNAH12	TRUE
YIF1A	TRUE
AMY1B	TRUE
NDUFA11	TRUE
RSRC1	TRUE
CATSPERD	TRUE
SLC66A1L	TRUE
RAB1B	TRUE
METTL15P1	TRUE
OR9G1	TRUE
PTDSS2	TRUE
MICOS13	TRUE
C3orf33	TRUE
VN2R1P	TRUE
OR5M3	TRUE
KCTD13	TRUE
GPR149	TRUE
FUT1	TRUE
DHX36	TRUE
OR5J2	TRUE
ZIC4	TRUE
OR10AG1	TRUE
AC026271.1	TRUE
OR4S2	TRUE
FBXW8	TRUE
CA5A	TRUE
ZG16	TRUE
KLC2	TRUE
SLC22A1	TRUE
TEX36	TRUE
CTBP2	TRUE
CHST2	TRUE
ZDHHC14	TRUE
ATR	TRUE
SNHG29	TRUE
UBE2C	TRUE
DSG4	TRUE
GK5	TRUE
VCPIP1	TRUE
RTP1	TRUE
PDIK1L	TRUE
RAG2	TRUE
TRAF6	TRUE
ZNF654	TRUE
TVP23C	TRUE
MRPS22	TRUE
PACS1	TRUE
MARCKSL1	TRUE
SH3BP5L	TRUE
OR2T1	TRUE
TMEM51-AS1	TRUE
YPEL2	TRUE
CADM2	TRUE
PSMD2	TRUE
FAM182B	TRUE
PPM1E	TRUE
FAM131A	TRUE
CSRP2	TRUE
INHBC	TRUE
PARL	TRUE
DDIT3	TRUE
PCCA	TRUE
HIGD2B	TRUE
DCTN2	TRUE
ZNF408	TRUE
CTDSP2	TRUE
CKAP5	TRUE
ARHGAP1	TRUE
MED16	TRUE
ATG13	TRUE
GAL3ST3	TRUE
C1orf127	TRUE
CHST1	TRUE
VWA3A	TRUE
TP53I11	TRUE
CENPS	TRUE
DOLK	TRUE
ANKRD30BP1	TRUE
CCNE2	TRUE
PHYKPL	TRUE
ANKS4B	TRUE
GRAMD2A	TRUE
NF1P5	TRUE
ZNF519	TRUE
LSM1	TRUE
PROP1	TRUE
ISX	TRUE
BANF1	TRUE
APOF	TRUE
CHRNA7	TRUE
TMEM9B	TRUE
NRIP3	TRUE
PTPN2	TRUE
EIF1AD	TRUE
SMAD2	TRUE
EIF3F	TRUE
ZNF25	TRUE
OR10P1	TRUE
ARL10	TRUE
CLTB	TRUE
RFESD	TRUE
CCDC14	TRUE
SART1	TRUE
PPP2R2D	TRUE
MCTP1	TRUE
POLD4	TRUE
OR52W1	TRUE
DPP10	TRUE
CLCF1	TRUE
ACRP1	TRUE
TSGA10IP	TRUE
GPR152	TRUE
UBQLNL	TRUE
UBQLN3	TRUE
PNLIP	TRUE
LIPT2	TRUE
ALG10B	TRUE
DRAP1	TRUE
UCP3	TRUE
UCP2	TRUE
C11orf68	TRUE
PAAF1	TRUE
MRPL48	TRUE
RAB6A	TRUE
P2RY2	TRUE
FOSL1	TRUE
ERCC4	TRUE
SUGCT	TRUE
CCDC85B	TRUE
AC007601.1	TRUE
TMEM70	TRUE
LINC00476	TRUE
OR4B1	TRUE
RPS6KB2	TRUE
RMI2	TRUE
PRM1	TRUE
DRD5P2	TRUE
TOM1L2	TRUE
TEX26	TRUE
GOLGA8DP	TRUE
ZNF77	TRUE
CCDC197	TRUE
MTLN	TRUE
KDF1	TRUE
B3GNTL1	TRUE
RBMXL3	TRUE
MLXIP	TRUE
LINC02873	TRUE
BAK1P1	TRUE
RWDD4P2	TRUE
C15orf54	TRUE
EIF3KP1	TRUE
AURKAIP1	TRUE
TTLL11	TRUE
EIF4E1B	TRUE
TOMM5	TRUE
LINC01106	TRUE
ZBTB44-DT	TRUE
LINC02694	TRUE
SLC35E3	TRUE
ZNF169	TRUE
RUVBL1	TRUE
SFN	TRUE
OR52B3P	TRUE
MSRA	TRUE
CBLL2	TRUE
CCDC168	TRUE
CTDNEP1	TRUE
ETV4	TRUE
FAM172BP	TRUE
SWI5	TRUE
BAIAP2	TRUE
CALCB	TRUE
TMEM270	TRUE
HOXD8	TRUE
RPL7AP66	TRUE
TSPEAR	TRUE
PLEKHF2	TRUE
ARL4D	TRUE
DOK7	TRUE
UBE2O	TRUE
ORAI3	TRUE
LINC02880	TRUE
UNC119B	TRUE
DENND2C	TRUE
PLEKHD1	TRUE
FAM220BP	TRUE
ASCL3	TRUE
TUBB6	TRUE
LYSMD3	TRUE
AMIGO3	TRUE
B3GALT6	TRUE
ZNF613	TRUE
C11orf16	TRUE
TMPRSS7	TRUE
AC007160.1	TRUE
RPL23P2	TRUE
MBLAC2	TRUE
TPRN	TRUE
SLC35A4	TRUE
CRYBG2	TRUE
IP6K1	TRUE
SSNA1	TRUE
CSTF3	TRUE
YES1	TRUE
CHMP6	TRUE
AQP7P4	TRUE
DLEU1	TRUE
UFSP1	TRUE
AL445665.1	TRUE
MC5R	TRUE
TMEM39A	TRUE
TCP11L1	TRUE
CCDC57	TRUE
HSF5	TRUE
FOXG1	TRUE
SPHK1	TRUE
BNIP3	TRUE
MYPOP	TRUE
AC233964.1	TRUE
CIDEA	TRUE
OR11H4	TRUE
OR4D11	TRUE
LRRTM4	TRUE
ATAD5	TRUE
SMIM19	TRUE
OR11H6	TRUE
ZNF404	TRUE
RTTN	TRUE
OR4K17	TRUE
OR10H4	TRUE
AC092634.1	TRUE
RPP38-DT	TRUE
OR51B6	TRUE
CDV3P1	TRUE
OR4L1	TRUE
ANAPC2	TRUE
OR4K13	TRUE
HMGB4	TRUE
ZBTB8OS	TRUE
CYCSP34	TRUE
OR4F21	TRUE
OR4K5	TRUE
IDSP1	TRUE
OR4K3	TRUE
OR4N2	TRUE
OR4M1	TRUE
FOXR1	TRUE
OR4H12P	TRUE
FOXN3P1	TRUE
AL138899.1	TRUE
COX8A	TRUE
RPL37AP8	TRUE
AC104129.1	TRUE
TAC4	TRUE
ZSCAN2	TRUE
PFN1P10	TRUE
PRR18	TRUE
B3GNT4	TRUE
CDC26	TRUE
CRLF3	TRUE
RNPEP	TRUE
EID2	TRUE
DMRTA1	TRUE
EID2B	TRUE
KCMF1	TRUE
DNAJC30	TRUE
SPRYD4	TRUE
CLEC14A	TRUE
SYNE3	TRUE
CLK2	TRUE
LPCAT4	TRUE
SLCO3A1	TRUE
ZNF575	TRUE
WDR25	TRUE
SGF29	TRUE
PLAAT3	TRUE
OR5AN1	TRUE
OR10AC1	TRUE
AL033381.1	TRUE
PHLDB3	TRUE
OR4C5	TRUE
USF3	TRUE
OR4C3	TRUE
OR4S1	TRUE
DCAF4L2	TRUE
OR4X1	TRUE
CNBD1	TRUE
DMBT1L1	TRUE
AC008969.1	TRUE
B3GNT5	TRUE
MAP3K19	TRUE
C14orf177	TRUE
LMNB2	TRUE
RMDN1	TRUE
MEX3C	TRUE
HORMAD2	TRUE
RNF152	TRUE
NANOGP1	TRUE
MYO1D	TRUE
C20orf197	TRUE
TGIF2LY	TRUE
LRRC37A	TRUE
OR4F17	TRUE
BDNF	TRUE
SCAND2P	TRUE
CCDC121	TRUE
ACSF3	TRUE
OR10AB1P	TRUE
BOK	TRUE
TTTY14	TRUE
RBIS	TRUE
PFN4	TRUE
OR51V1	TRUE
MAGEB6	TRUE
OR52Z1	TRUE
CDK5R1	TRUE
OR51A1P	TRUE
C15orf56	TRUE
LINC00303	TRUE
ZNF285B	TRUE
TCERG1L	TRUE
NCKAP5	TRUE
MAGEB18	TRUE
DEFB104A	TRUE
RUFY1	TRUE
OR52E2	TRUE
BASP1	TRUE
DEFB103A	TRUE
OR51L1	TRUE
LRRC37A3	TRUE
METTL1P1	TRUE
FKBP9P1	TRUE
VSIG10	TRUE
MIR7-3HG	TRUE
IRX5	TRUE
METRNL	TRUE
FAM91A1	TRUE
KRT18P28	TRUE
GJA1P1	TRUE
AL358781.1	TRUE
WSB2	TRUE
AL135901.1	TRUE
TYMS	TRUE
OR51G2	TRUE
PXMP2	TRUE
OR51A7	TRUE
TCEANC	TRUE
OR51T1	TRUE
PNMA1	TRUE
OR51H1	TRUE
TCIM	TRUE
TYMSOS	TRUE
ANKLE2	TRUE
C8G	TRUE
OR51S1	TRUE
OR7A15P	TRUE
OR51F2	TRUE
EFCAB5	TRUE
TOB2P1	TRUE
THAP4	TRUE
OR51N1P	TRUE
NFATC2IP	TRUE
RPL7L1P11	TRUE
FAM89B	TRUE
SHMT1	TRUE
DPP7	TRUE
TRIM60	TRUE
AP000679.1	TRUE
SEC24C	TRUE
FMR1NB	TRUE
SMCR8	TRUE
HCG4	TRUE
MTHFR	TRUE
DEFB104B	TRUE
C19orf18	TRUE
DEAF1	TRUE
MTX3	TRUE
TMEM80	TRUE
SIX5	TRUE
IFNW1	TRUE
FBXO46	TRUE
ZDHHC13	TRUE
SLC38A9	TRUE
ACER2	TRUE
WDR73	TRUE
POLE	TRUE
PHETA2	TRUE
DSCAML1	TRUE
RHOG	TRUE
EPS8L2	TRUE
ZDHHC22	TRUE
IRAG1-AS1	TRUE
ANO6	TRUE
ZBTB34	TRUE
PRDM16-DT	TRUE
FAM9B	TRUE
CETN1	TRUE
NUDT4B	TRUE
FAM210A	TRUE
OR2T35	TRUE
TALDO1	TRUE
ULK1	TRUE
NAP1L4P1	TRUE
OR14C36	TRUE
CLVS1	TRUE
OR2M7	TRUE
RPS6KA3	TRUE
B3GNT8	TRUE
PUS1	TRUE
PCNPP5	TRUE
CHD9	TRUE
OR2T12	TRUE
OR2T33	TRUE
GATD1	TRUE
OR2M1P	TRUE
LINC01561	TRUE
MAN1B1	TRUE
DEFB103B	TRUE
DEFB4B	TRUE
ENSAP3	TRUE
OR2AJ1	TRUE
FZD8	TRUE
GJD4	TRUE
FBXO39	TRUE
CLDN22	TRUE
KCNA2	TRUE
TOP3A	TRUE
CASKIN2	TRUE
OR7E125P	TRUE
ZBTB38	TRUE
BEND2	TRUE
C8orf31	TRUE
DLGAP1-AS1	TRUE
LINC00469	TRUE
FLJ13224	TRUE
RPL13AP3	TRUE
CCDC71	TRUE
C10orf71	TRUE
AC024940.1	TRUE
FLJ40194	TRUE
TIMM22	TRUE
PPFIA3	TRUE
MAGEF1	TRUE
UMODL1	TRUE
OR7E8P	TRUE
NINJ2-AS1	TRUE
ZFAS1	TRUE
UBE2U	TRUE
AC006001.1	TRUE
PAWR	TRUE
TGIF1	TRUE
MIEF2	TRUE
NAP1L5	TRUE
CBX3P1	TRUE
AL161742.1	TRUE
NIM1K	TRUE
OR2T8	TRUE
NR2C2	TRUE
GPR4	TRUE
ACOT4	TRUE
OLIG3	TRUE
CAVIN1	TRUE
OR2G3	TRUE
ARIH2	TRUE
RBM44	TRUE
ZBTB33	TRUE
OR2G2	TRUE
ZBED2	TRUE
VCX2	TRUE
IRX3	TRUE
ST8SIA3	TRUE
OR2B11	TRUE
SLC25A22	TRUE
RABEP2	TRUE
C1orf167-AS1	TRUE
ATOX1	TRUE
FAM187B	TRUE
TBL1XR1	TRUE
C18orf32	TRUE
OR7E149P	TRUE
GIMAP3P	TRUE
PIDD1	TRUE
AL355390.1	TRUE
RPLP2	TRUE
HASPIN	TRUE
JUN	TRUE
CSTF2T	TRUE
PGBD5	TRUE
C12orf54	TRUE
GBA	TRUE
CASC2	TRUE
ACAD9	TRUE
IL17RA	TRUE
PNPLA2	TRUE
MBOAT4	TRUE
TEX44	TRUE
AGTRAP	TRUE
SRRM3	TRUE
THAP5	TRUE
DEFB114	TRUE
SUMO4	TRUE
MAGEB10	TRUE
DNAJC28	TRUE
OR4F4	TRUE
CD151	TRUE
AC011944.1	TRUE
POLR2L	TRUE
FAM20C	TRUE
ANXA2R	TRUE
AC105206.1	TRUE
TMEM94	TRUE
FLII	TRUE
SOX12	TRUE
HNRNPA0	TRUE
FXNP2	TRUE
AC025171.1	TRUE
YIPF7	TRUE
FAM87B	TRUE
CDKN2AIPNLP1	TRUE
RPS2P2	TRUE
AL162595.1	TRUE
TMEM78	TRUE
YWHAQP4	TRUE
TENM3-AS1	TRUE
CHID1	TRUE
PCDHB9	TRUE
ZNF518A	TRUE
TMEM187	TRUE
CACYBPP2	TRUE
SVBP	TRUE
ZNF619	TRUE
AP3S1	TRUE
GRB2	TRUE
ZBTB41	TRUE
UBE2N	TRUE
SPATA31C2	TRUE
ARL6IP6	TRUE
ZNF354C	TRUE
CAPZA3	TRUE
CENPBD1	TRUE
ODF3	TRUE
BET1L	TRUE
RPS27	TRUE
RIC8A	TRUE
IMP3	TRUE
ASB8	TRUE
LCN15	TRUE
ODF3B	TRUE
SPATA31E1	TRUE
ZNRF3-AS1	TRUE
C2orf73	TRUE
GPR150	TRUE
TSPYL6	TRUE
LRRC75B	TRUE
DMAP1	TRUE
CALHM5	TRUE
IMPDH2	TRUE
PRSS42P	TRUE
NDUFAF3	TRUE
C2orf69	TRUE
STAP2	TRUE
ULK4P3	TRUE
TWF1P1	TRUE
HTR3C	TRUE
TSSK6	TRUE
BOLA1	TRUE
DDX10	TRUE
AL161668.1	TRUE
GOLGA8Q	TRUE
PPP1R42	TRUE
NDUFV2	TRUE
FAM27E5	TRUE
GK4P	TRUE
DALRD3	TRUE
FAR2P2	TRUE
ZNF518B	TRUE
AMER3	TRUE
SPINK6	TRUE
LCORL	TRUE
PARD6G	TRUE
SH2B1	TRUE
POGLUT3	TRUE
PLEC	TRUE
ZNF543	TRUE
TMEM151B	TRUE
GALNT11	TRUE
SLITRK1	TRUE
C9orf62	TRUE
FAM230I	TRUE
WDR6	TRUE
PRM3	TRUE
TNP2	TRUE
SPAG11A	TRUE
GEN1	TRUE
AQP11	TRUE
TMEM11	TRUE
ZNF354B	TRUE
KCNG2	TRUE
SHISA3	TRUE
OR2D3	TRUE
CALML3	TRUE
ZFAND2A	TRUE
PLEKHM3	TRUE
ZNF223	TRUE
HTR1A	TRUE
FAM220A	TRUE
NEUROG2	TRUE
CEP295NL	TRUE
BEND3	TRUE
AC068473.1	TRUE
NT5DC1	TRUE
RPS3AP5	TRUE
TIMM23B-AGAP6	TRUE
GLDC	TRUE
COX14	TRUE
LINC00314	TRUE
H3P16	TRUE
MCMDC2	TRUE
RPL10P16	TRUE
UCN3	TRUE
DTX3	TRUE
KLHL11	TRUE
NECAP1P1	TRUE
AMBN	TRUE
SLC25A20	TRUE
CA8	TRUE
CKS1BP6	TRUE
EPM2AIP1	TRUE
ERBB4	TRUE
MAF	TRUE
CTNNBIP1	TRUE
OR6B3	TRUE
DEFB125	TRUE
GAPDHP29	TRUE
OTOS	TRUE
GTPBP6	TRUE
GTPBP6	TRUE
ERN1	TRUE
ACTG1P1	TRUE
AC092656.1	TRUE
C10orf53	TRUE
PPIAP33	TRUE
ARMC10P1	TRUE
ZNF713	TRUE
PARP10	TRUE
DYNAP	TRUE
SUZ12	TRUE
NSUN3	TRUE
KCTD12	TRUE
DHFR2	TRUE
AL450998.1	TRUE
RPP25	TRUE
GRINA	TRUE
C5orf64	TRUE
GLULP4	TRUE
THBD	TRUE
GP5	TRUE
LMO7DN	TRUE
COX5A	TRUE
FAM219B	TRUE
H2BC2P	TRUE
ZHX2	TRUE
CPN2	TRUE
C5orf46	TRUE
GDPD4	TRUE
RIIAD1	TRUE
MPI	TRUE
ADORA2A-AS1	TRUE
H1-8	TRUE
TRIM73	TRUE
OPLAH	TRUE
RNF186	TRUE
AC114812.1	TRUE
EFCAB13	TRUE
APOLD1	TRUE
EXOSC4	TRUE
DPY19L3	TRUE
TAF7	TRUE
ZNF852	TRUE
PFAS	TRUE
HYI	TRUE
CYBC1	TRUE
TPRX1	TRUE
ZNF552	TRUE
GAK	TRUE
ZBTB7A	TRUE
TUFM	TRUE
ERICH3	TRUE
RMI1	TRUE
CTC1	TRUE
FBXO34	TRUE
LINC00324	TRUE
SELENOW	TRUE
EIF3K	TRUE
MRFAP1L1	TRUE
SNX18	TRUE
EXD1	TRUE
AURKB	TRUE
TAS1R2	TRUE
C14orf39	TRUE
MRFAP1	TRUE
C3orf38	TRUE
KLHDC7A	TRUE
AC245177.1	TRUE
TMEM107	TRUE
NSA2P3	TRUE
AP001885.1	TRUE
RRS1	TRUE
EXOC3L1	TRUE
TRIML2	TRUE
RCC2	TRUE
OR13D1	TRUE
C9orf50	TRUE
ZFP42	TRUE
AC020907.1	TRUE
TAAR3P	TRUE
C9orf106	TRUE
FAM133A	TRUE
DPM3	TRUE
C12orf42	TRUE
CYC1	TRUE
PER1	TRUE
HTR1F	TRUE
H3P47	TRUE
TMTC2	TRUE
FARSA	TRUE
SPTY2D1	TRUE
AC073335.1	TRUE
C10orf67	TRUE
SAMD4B	TRUE
LINC00670	TRUE
MTUS2-AS1	TRUE
CYP11B2	TRUE
EDC3	TRUE
TCAIM	TRUE
RPS2P28	TRUE
FUCA1	TRUE
PXT1	TRUE
GGN	TRUE
OR7E97P	TRUE
HNRNPCL1	TRUE
ZNF664	TRUE
SIGLECL1	TRUE
CALR	TRUE
LINC00311	TRUE
MAGED1	TRUE
GVQW3	TRUE
LDLRAD3	TRUE
AL162457.1	TRUE
SMCO3	TRUE
RAD23A	TRUE
PCARE	TRUE
GADD45GIP1	TRUE
MEIS3P1	TRUE
PTPN11	TRUE
RTL3	TRUE
FAM156B	TRUE
CLK3	TRUE
AC008267.1	TRUE
GATA2	TRUE
ARID3B	TRUE
HMGN2P46	TRUE
TMEM31	TRUE
PACS2	TRUE
OR4K11P	TRUE
ELMOD2	TRUE
CATSPERE	TRUE
GPC5	TRUE
VWA1	TRUE
LINC00174	TRUE
DNAJB8	TRUE
GEMIN4	TRUE
HNRNPCL4	TRUE
OR6W1P	TRUE
IL6-AS1	TRUE
FJX1	TRUE
OR13C6P	TRUE
SLC24A3-AS1	TRUE
LINC01699	TRUE
KLHL28	TRUE
MKRN3	TRUE
EEF1A1P27	TRUE
OR9A2	TRUE
C14orf28	TRUE
SLC17A8	TRUE
EIF3J-DT	TRUE
SHARPIN	TRUE
DNHD1	TRUE
GCC1	TRUE
LSMEM2	TRUE
NBPF17P	TRUE
AP003471.1	TRUE
RNF151	TRUE
ZFPM1	TRUE
PLD6	TRUE
GPHB5	TRUE
GRM8	TRUE
DGKZP1	TRUE
OR2AP1	TRUE
OR6C4	TRUE
ZBTB42	TRUE
LACC1	TRUE
MAF1	TRUE
TPPP2	TRUE
RPRML	TRUE
LINC00305	TRUE
OR6C2	TRUE
NLRP8	TRUE
PCED1B	TRUE
FLJ37453	TRUE
SYCN	TRUE
AC135776.1	TRUE
ATP8B5P	TRUE
LRRC3B	TRUE
OR7E22P	TRUE
FAM216B	TRUE
MRGPRX4	TRUE
PCBP1-AS1	TRUE
MYADM	TRUE
MROH1	TRUE
SERTAD2	TRUE
PIK3CD-AS1	TRUE
GIPC3	TRUE
RNF227	TRUE
NLRP11	TRUE
TIGD5	TRUE
PDXDC1	TRUE
PHC1P1	TRUE
C1orf194	TRUE
R3HDM2	TRUE
ITLN1	TRUE
NRXN1	TRUE
SEPHS2	TRUE
OR10A7	TRUE
ZNF784	TRUE
ZNF648	TRUE
C14orf119	TRUE
LINC00652	TRUE
GOLGA8J	TRUE
BBS10	TRUE
FIZ1	TRUE
PUF60	TRUE
DCTPP1	TRUE
ZNF771	TRUE
PPP1R14BP3	TRUE
NAIPP2	TRUE
TSHZ1	TRUE
PSTK	TRUE
SPDYE7P	TRUE
RPA3P1	TRUE
SOCS4	TRUE
ZADH2	TRUE
AC093909.1	TRUE
OR1E1	TRUE
AC079741.1	TRUE
ZNF48	TRUE
OR1R1P	TRUE
FAM71E2	TRUE
C3orf80	TRUE
NKX2-6	TRUE
LINC02870	TRUE
OR3A4P	TRUE
WFDC11	TRUE
TMEM86B	TRUE
OR3A1	TRUE
SEPTIN1	TRUE
TRNAU1AP	TRUE
EXOC3	TRUE
ACER2P1	TRUE
C12orf40	TRUE
CSNK1A1L	TRUE
ACTA2-AS1	TRUE
HMGN2P9	TRUE
XIAPP3	TRUE
RPS12P23	TRUE
TH	TRUE
FAR2P1	TRUE
MED14	TRUE
FAHD1	TRUE
HMGB1P14	TRUE
RCC1	TRUE
WFDC9	TRUE
F2	TRUE
FO393411.1	TRUE
FAM71C	TRUE
TPT1P10	TRUE
PRKRA	TRUE
HERC2P3	TRUE
NACAP2	TRUE
ZNRF2	TRUE
RRH	TRUE
SLC9A4	TRUE
ZNF816	TRUE
PRNT	TRUE
FGD6	TRUE
GPR139	TRUE
LINC01869	TRUE
CNEP1R1P1	TRUE
PLD5	TRUE
OAZ2	TRUE
WFDC10A	TRUE
ALX1	TRUE
CCDC43	TRUE
KCTD4	TRUE
MEIOC	TRUE
FZD2	TRUE
TIGD2	TRUE
ITPRID1	TRUE
HCLS1	TRUE
ZNF609	TRUE
PAK2	TRUE
CCDC66	TRUE
DEFB124	TRUE
EMC3-AS1	TRUE
KRTAP9-7	TRUE
ATP5F1EP2	TRUE
MCFD2	TRUE
OR10AA1P	TRUE
LINC00304	TRUE
HARBI1	TRUE
DEFB123	TRUE
C11orf71	TRUE
CYP8B1	TRUE
OR6K6	TRUE
OR6K4P	TRUE
TPRXL	TRUE
SERTM1	TRUE
AC022148.1	TRUE
OR10Q1	TRUE
ZNF571	TRUE
DEFB119	TRUE
MIGA1	TRUE
KCNE1	TRUE
PRR26	TRUE
NRIP1	TRUE
ZSCAN4	TRUE
BHLHA15	TRUE
RNF182	TRUE
C9orf139	TRUE
H2AC6	TRUE
EIF2S3B	TRUE
SRP9P1	TRUE
SKIDA1	TRUE
H2BC4	TRUE
ZBTB12BP	TRUE
MB21D2	TRUE
GSX2	TRUE
ZNF594	TRUE
PCGF5	TRUE
OR2A4	TRUE
RPL21P8	TRUE
VN1R3	TRUE
YOD1	TRUE
EXOC5P1	TRUE
TMEM64	TRUE
C3orf22	TRUE
OR10K2	TRUE
LINC02363	TRUE
OR5AZ1P	TRUE
OR51A9P	TRUE
S1PR5	TRUE
CLRN3	TRUE
SMG1P3	TRUE
GPR157	TRUE
PIPSL	TRUE
WDFY3-AS2	TRUE
OR7E129P	TRUE
AGTR2	TRUE
SLC36A4	TRUE
ZDHHC20	TRUE
ANKRD30B	TRUE
OR51E1	TRUE
ZFP3	TRUE
ARSJ	TRUE
AL157366.1	TRUE
MAP3K15	TRUE
PPA1	TRUE
HOXC10	TRUE
PSMG4	TRUE
MAP6D1	TRUE
CSNK1G2-AS1	TRUE
ZNF443	TRUE
LINC01559	TRUE
PDIA3P1	TRUE
LINC01555	TRUE
DEFB112	TRUE
C11orf42	TRUE
SSR4	TRUE
CAPS2	TRUE
ZNF792	TRUE
CUEDC1	TRUE
SCRIB	TRUE
KCTD2	TRUE
D2HGDH	TRUE
OR52B1P	TRUE
TTTY11	TRUE
OR56B3P	TRUE
CMTR2	TRUE
OR56B4	TRUE
FAM83H	TRUE
OR7E18P	TRUE
OR56A1	TRUE
ZNF572	TRUE
ST20	TRUE
PITPNB	TRUE
TCEAL8	TRUE
OR52E4	TRUE
LRRC57	TRUE
OR52N2	TRUE
MRPL14	TRUE
C1orf105	TRUE
OR52N1	TRUE
BBS12	TRUE
ZFP82	TRUE
OR52N5	TRUE
LSMEM1	TRUE
OR56B2P	TRUE
OR56B1	TRUE
AEN	TRUE
FKRP	TRUE
TRAPPC5	TRUE
SLC25A42	TRUE
METTL23	TRUE
SLC26A11	TRUE
HIGD1A	TRUE
CHRM2	TRUE
OR52N4	TRUE
EHMT1	TRUE
ADIPOQ	TRUE
LINC02878	TRUE
ENTR1P2	TRUE
OR52P1P	TRUE
AC004832.1	TRUE
HLA-V	TRUE
ZNF707	TRUE
NPM1	TRUE
FER1L6-AS1	TRUE
PJA1	TRUE
DHTKD1	TRUE
PENK	TRUE
H2BU2P	TRUE
HECW1-IT1	TRUE
OR8G2P	TRUE
C4orf50	TRUE
H2AW	TRUE
ZNF746	TRUE
POLR2A	TRUE
DLSTP1	TRUE
TMEM132C	TRUE
SLC25A41	TRUE
MTHFD2P7	TRUE
TLCD5	TRUE
OR5AK2	TRUE
FRAT2	TRUE
OR5AK3P	TRUE
TMEM102	TRUE
TMEM132E	TRUE
OR5G1P	TRUE
ZNF322	TRUE
SPEM1	TRUE
OR9G3P	TRUE
OFCC1	TRUE
CTAGE10P	TRUE
HSP90AA6P	TRUE
OR5M8	TRUE
CFAP65	TRUE
DDX60L	TRUE
OGFOD3	TRUE
WASHC1	TRUE
AATK	TRUE
SAGE1	TRUE
ZNF467	TRUE
ZNF678	TRUE
RAP2B	TRUE
ZBTB2	TRUE
RNF135	TRUE
OR6T1	TRUE
GLRX5P1	TRUE
ACBD4	TRUE
FO393414.1	TRUE
OR8D4	TRUE
SGSH	TRUE
RPL24P4	TRUE
MAB21L2	TRUE
FANCB	TRUE
EDDM3B	TRUE
SETD2	TRUE
EDDM3A	TRUE
C6orf223	TRUE
MEX3D	TRUE
OR52D1	TRUE
MRPS23	TRUE
OR52H1	TRUE
FDCSP	TRUE
GPR135	TRUE
SLX1B	TRUE
ANKRD62	TRUE
ZFP41	TRUE
PHLDA2	TRUE
ATG9B	TRUE
GPR88	TRUE
ZNF875	TRUE
OR8H1	TRUE
OR5T1	TRUE
YIPF6	TRUE
AL596028.1	TRUE
OR5T2	TRUE
ZBTB20	TRUE
OR2Z1	TRUE
FDX1P1	TRUE
DIPK2A	TRUE
MACIR	TRUE
OR8K5	TRUE
OR8H3	TRUE
OR8H2	TRUE
GPR3	TRUE
TMEM252	TRUE
OR5J1P	TRUE
OR5AS1	TRUE
ACTL9	TRUE
SIAH2	TRUE
COPG1	TRUE
LINC00471	TRUE
CELF2-AS1	TRUE
OR6S1	TRUE
LSM10	TRUE
KCTD9P2	TRUE
RELL1	TRUE
RFX7	TRUE
SLC35C1	TRUE
OR5D17P	TRUE
RNF41	TRUE
FTMT	TRUE
IBA57	TRUE
ZNF329	TRUE
ZNF101	TRUE
OR4C6	TRUE
C5orf24	TRUE
LINC02724	TRUE
ADO	TRUE
COA4	TRUE
OR4P4	TRUE
PRKAG1	TRUE
GINS3	TRUE
OR4C15	TRUE
OR4A21P	TRUE
OR4A13P	TRUE
OR4A15	TRUE
OR4A16	TRUE
OR52K2	TRUE
NEUROG1	TRUE
PYY3	TRUE
CCDC149	TRUE
GOLGA8CP	TRUE
MRPS11	TRUE
LINC00301	TRUE
AQP7P2	TRUE
PPIAP73	TRUE
SNRPE	TRUE
PNMA8A	TRUE
AL591379.1	TRUE
CHST15	TRUE
ADIG	TRUE
TRPC2	TRUE
MGAT4C	TRUE
TRIM49B	TRUE
IDH2	TRUE
OGFRP1	TRUE
OR52A1	TRUE
PTCHD3	TRUE
OR6B2	TRUE
TMEM259	TRUE
GET1	TRUE
TNRC18	TRUE
FAM181B	TRUE
TMEM30B	TRUE
DEXI	TRUE
ZNF716	TRUE
NOP10	TRUE
FAM89A	TRUE
KCNIP1	TRUE
TDRKH	TRUE
ZNF708	TRUE
IST1	TRUE
ERCC6L2	TRUE
MRPL41	TRUE
ENPP7	TRUE
CREB3L2	TRUE
TP53TG1	TRUE
MRGPRG	TRUE
TSEN54	TRUE
ASB18	TRUE
UBA7	TRUE
MRPS16	TRUE
SHISAL2A	TRUE
RAD51B	TRUE
CRYGB	TRUE
EXT1	TRUE
SHMT2	TRUE
MOB2	TRUE
ATP6AP2	TRUE
ZAR1	TRUE
CYB5D1	TRUE
FAM153B	TRUE
BACE2	TRUE
UBE2E2	TRUE
KCNA4	TRUE
GABRG3	TRUE
PRR34	TRUE
TMIGD1	TRUE
C8orf33	TRUE
DCAF4L1	TRUE
MBD3L3	TRUE
ZSCAN22	TRUE
KCNJ14	TRUE
FBXL6	TRUE
C1S	TRUE
GLTPD2	TRUE
KIAA2012	TRUE
PRAMEF8	TRUE
LIPF	TRUE
OR5P3	TRUE
DAOA	TRUE
PDSS1P1	TRUE
ZNF804B	TRUE
CRIP1P4	TRUE
C17orf77	TRUE
KBTBD3	TRUE
YBEY	TRUE
OR5F2P	TRUE
FAM87A	TRUE
CLN8	TRUE
AC138028.1	TRUE
RPL27AP5	TRUE
CACNB4	TRUE
DNM1P46	TRUE
TRAPPC6B	TRUE
PGBD4	TRUE
CDY2A	TRUE
NPLOC4	TRUE
OTOL1	TRUE
KCNK4	TRUE
TEX19	TRUE
CAPN12	TRUE
EXOC7	TRUE
OR2B8P	TRUE
KPNA2	TRUE
WASH6P	TRUE
WASH6P	TRUE
NCF1B	TRUE
CEP97	TRUE
GLRX5	TRUE
FAM104B	TRUE
TBPL2	TRUE
OR7E115P	TRUE
MXRA7	TRUE
LIMK2	TRUE
MFSD5	TRUE
ADI1	TRUE
RWDD4	TRUE
OR4C2P	TRUE
CLEC4G	TRUE
CSGALNACT2P1	TRUE
EPHB3	TRUE
VCX	TRUE
ACTL10	TRUE
LINC00334	TRUE
KRTAP11-1	TRUE
SNORC	TRUE
HS3ST4	TRUE
TRAK1	TRUE
TSPAN10	TRUE
OR2V2	TRUE
AC091046.1	TRUE
SKA2	TRUE
RXFP3	TRUE
CCNYL2	TRUE
OR10G7	TRUE
CCDC172	TRUE
LINC01006	TRUE
OR4Q3	TRUE
TTC3	TRUE
KCNB2	TRUE
RESP18	TRUE
IGIP	TRUE
TSKU	TRUE
FXYD6P3	TRUE
CMC4	TRUE
ANXA2	TRUE
SEPHS1P1	TRUE
SLC35D3	TRUE
PAQR7	TRUE
PAPPA	TRUE
NGRN	TRUE
RPS17	TRUE
AC239585.1	TRUE
HCAR2	TRUE
OR2T29	TRUE
CCDC87	TRUE
GSTA5	TRUE
C1orf116	TRUE
TMEM198B	TRUE
MAGEB17	TRUE
CRIP2	TRUE
DDX28	TRUE
FUNDC2P2	TRUE
KRTAP13-2	TRUE
FAM230E	TRUE
ACBD3	TRUE
C16orf72	TRUE
PLCXD3	TRUE
RRP7BP	TRUE
OR4F15	TRUE
ALG12	TRUE
GALNT9	TRUE
COL18A1	TRUE
RBM10	TRUE
PRKCZ-AS1	TRUE
RPS27AP20	TRUE
GLUD2	TRUE
TMEM95	TRUE
TCHHL1	TRUE
RPL35A	TRUE
RGS7	TRUE
SLC25A18	TRUE
ZNF721	TRUE
TSPEAR-AS2	TRUE
C11orf54	TRUE
CCDC75P1	TRUE
CEP63	TRUE
SRPRA	TRUE
EWSR1	TRUE
ODF3L1	TRUE
HMGN4	TRUE
GJC1	TRUE
NPM1P14	TRUE
SOX1	TRUE
CNOT10	TRUE
AC135068.1	TRUE
MTA1	TRUE
ZNF320	TRUE
C12orf60	TRUE
PYCR1	TRUE
NAA38	TRUE
AP2A2	TRUE
TPM3P8	TRUE
SLC8A1	TRUE
OR1G1	TRUE
SLC25A21	TRUE
CYLC1	TRUE
PCP4	TRUE
ABAT	TRUE
SLC25A10	TRUE
CAMK1D	TRUE
RGPD6	TRUE
FAM133CP	TRUE
LYSMD4	TRUE
IGSF5	TRUE
AFMID	TRUE
GAS6	TRUE
FREM3	TRUE
ARHGEF37	TRUE
CSMD1	TRUE
OR2A3P	TRUE
CALHM3	TRUE
PTGDR2	TRUE
CEP57L1	TRUE
PRORY	TRUE
ANKRD20A2P	TRUE
AC138356.1	TRUE
RABIF	TRUE
FANCF	TRUE
CALN1	TRUE
POM121L1P	TRUE
BX322650.1	TRUE
SMDT1	TRUE
GABRR3	TRUE
C2CD4C	TRUE
HSP90AB3P	TRUE
POTEC	TRUE
RUVBL2	TRUE
GDPGP1	TRUE
CTNNA3	TRUE
AL109615.1	TRUE
WT1-AS	TRUE
RIMBP3C	TRUE
NF1P3	TRUE
LINC01547	TRUE
OR51B4	TRUE
PTTG1IP	TRUE
DDX41	TRUE
ABHD16B	TRUE
OR52E8	TRUE
CCDC60	TRUE
PLGLB1	TRUE
DAZAP2	TRUE
SELENOF	TRUE
PRSS40A	TRUE
RPSAP19	TRUE
OR5P2	TRUE
FAM9A	TRUE
MAGEA2B	TRUE
TMEM121B	TRUE
AC005037.1	TRUE
ZNF623	TRUE
OR2T34	TRUE
OR52L1	TRUE
SPDYE4	TRUE
CCDC125	TRUE
REC114	TRUE
BOLA2	TRUE
BCOR	TRUE
JRKL	TRUE
CABCOCO1	TRUE
KIAA2026	TRUE
SYNDIG1L	TRUE
TTTY8	TRUE
OR56A4	TRUE
PMCH	TRUE
C19orf71	TRUE
CCDC159	TRUE
RIPK4	TRUE
LRIT3	TRUE
NPIPA1	TRUE
SF3A3	TRUE
ZBTB8OSP1	TRUE
TFDP3	TRUE
OR7E38P	TRUE
GRIN2A	TRUE
PKD1P3	TRUE
URAD	TRUE
FLJ40288	TRUE
GTF2H2C	TRUE
ASB7	TRUE
SH2D7	TRUE
MX2	TRUE
EP400	TRUE
PI4KAP2	TRUE
TENT5C	TRUE
COA5	TRUE
TDGF1P2	TRUE
UTP11	TRUE
PSMG1	TRUE
PRR14L	TRUE
COL18A1-AS1	TRUE
KLRC4	TRUE
ACSM5	TRUE
C10orf120	TRUE
IZUMO1R	TRUE
AC131971.1	TRUE
BPIFA4P	TRUE
SERHL2	TRUE
SETD3	TRUE
ZNRF3	TRUE
HMGN3P1	TRUE
TANGO2	TRUE
H3C13	TRUE
SMG1P5	TRUE
SFXN4	TRUE
GKN2	TRUE
FAM167B	TRUE
MRPL54	TRUE
ZNF438	TRUE
HMCES	TRUE
DGCR6	TRUE
GOLGA8G	TRUE
PRR32	TRUE
TP53TG3	TRUE
RP1L1	TRUE
KRTAP8-1	TRUE
C15orf32	TRUE
HOATZ	TRUE
ZNF530	TRUE
NDUFB1	TRUE
MARCHF11	TRUE
KLHL25	TRUE
TAFA1	TRUE
GAPDHP30	TRUE
TRMT12	TRUE
GUSBP1	TRUE
PSG9	TRUE
GPR1	TRUE
LINC00518	TRUE
ALYREF	TRUE
RFLNB	TRUE
MRGPRX2	TRUE
SLC9B1P1	TRUE
OR4N4	TRUE
IFNL2	TRUE
OPCML	TRUE
TRIM52	TRUE
LHFPL6	TRUE
CMTM4	TRUE
TMEM50A	TRUE
FIGLA	TRUE
ASCL2	TRUE
TBK1	TRUE
CBX6	TRUE
MACC1	TRUE
ACSM2A	TRUE
TBL3	TRUE
BPY2	TRUE
KREMEN1	TRUE
TRAIP	TRUE
CHEK2	TRUE
AIFM3	TRUE
KCTD16	TRUE
SLC35F3	TRUE
KCTD8	TRUE
DOCK8-AS1	TRUE
TUBA8	TRUE
NPIPA5	TRUE
BPY2B	TRUE
RBM12B	TRUE
LIN9	TRUE
NCF4-AS1	TRUE
BTBD9	TRUE
NUDT14	TRUE
ANKRD45	TRUE
CFAP91	TRUE
ZNF730	TRUE
KIRREL1	TRUE
IQGAP3	TRUE
CNGA2	TRUE
TOB2	TRUE
UTY	TRUE
SRARP	TRUE
AC138969.1	TRUE
TTC32	TRUE
LRRC55	TRUE
OR4G2P	TRUE
RPL21P132	TRUE
SDR42E2	TRUE
DUSP5P1	TRUE
HTR7P1	TRUE
TRBV21OR9-2	TRUE
KMT5A	TRUE
KCNH8	TRUE
SMTN	TRUE
PP2D1	TRUE
COA3	TRUE
NPB	TRUE
MAGEA13P	TRUE
PTP4A2	TRUE
ACTG1	TRUE
DENND5A	TRUE
OR2T10	TRUE
DSCR4	TRUE
KRTAP20-2	TRUE
CTAG1B	TRUE
DIABLO	TRUE
OR7E87P	TRUE
VPS33B	TRUE
TBX1	TRUE
ADAP2	TRUE
SREBF2-AS1	TRUE
UQCR10	TRUE
FAM120C	TRUE
AC091868.1	TRUE
BRD7P2	TRUE
TREML3P	TRUE
EIF3C	TRUE
RPL11P4	TRUE
AC112229.1	TRUE
NIPSNAP1	TRUE
RPL7AP28	TRUE
OR4F6	TRUE
CNTN2	TRUE
OR10J5	TRUE
NR2C2AP	TRUE
CRELD2	TRUE
OR1D2	TRUE
SCFD2	TRUE
UBE2F	TRUE
AC026410.1	TRUE
PPP1R2	TRUE
TSPYL2	TRUE
GOLGA6L4	TRUE
PGP	TRUE
C22orf46	TRUE
SNRNP35	TRUE
DGAT2L6	TRUE
IRAK1	TRUE
CMSS1	TRUE
OLIG1	TRUE
C11orf72	TRUE
PCDH9	TRUE
OAF	TRUE
H2AC20	TRUE
KCNK12	TRUE
H2AC21	TRUE
LINC00315	TRUE
DEFB108B	TRUE
TM2D3	TRUE
TSSC4	TRUE
TACSTD2	TRUE
CLECL1	TRUE
SIX6	TRUE
DRD5P1	TRUE
ZDHHC23	TRUE
MROH7	TRUE
RPL23AP82	TRUE
OR51J1	TRUE
IQCF2	TRUE
SLIT3	TRUE
EFNA5	TRUE
MRGPRE	TRUE
KRTAP19-1	TRUE
H1-5	TRUE
PKP3	TRUE
COLEC10	TRUE
ACTRT3	TRUE
PLA2G6	TRUE
MAML2	TRUE
UMODL1-AS1	TRUE
PABPC1L2B	TRUE
A3GALT2	TRUE
OR4N5	TRUE
SS18L1	TRUE
IRS3P	TRUE
RPL23AP38	TRUE
TOP1MT	TRUE
COPB2	TRUE
LRRC19	TRUE
THAP7	TRUE
AP001062.1	TRUE
KNTC1	TRUE
WDR27	TRUE
TXNRD2	TRUE
C1QTNF8	TRUE
OR56A3	TRUE
FOXO4	TRUE
POU3F2	TRUE
FOXD4L1	TRUE
TMEM255B	TRUE
PROS1	TRUE
NUTM1	TRUE
HDDC3	TRUE
ZFP1	TRUE
PTGER4P2	TRUE
CEND1	TRUE
C6orf58	TRUE
DHRS7C	TRUE
DUSP8	TRUE
SOCS3	TRUE
SPEM2	TRUE
AC132216.1	TRUE
PIWIL3	TRUE
LPAR5	TRUE
XPOT	TRUE
STING1	TRUE
TAFA3	TRUE
C14orf180	TRUE
SNN	TRUE
FAM167A-AS1	TRUE
KCNH7	TRUE
RPL7P26	TRUE
SPDYE12P	TRUE
ZNF840P	TRUE
KRBA2	TRUE
ZNF72P	TRUE
MED12	TRUE
SEPTIN9	TRUE
PRSS55	TRUE
ODF4	TRUE
FOXD4L4	TRUE
CDCA2	TRUE
OR7E14P	TRUE
RALYL	TRUE
AMER1	TRUE
ZBTB40	TRUE
H2BC21	TRUE
CLDN6	TRUE
OR51M1	TRUE
SEPTIN5	TRUE
EIF4ENIF1	TRUE
LRRC26	TRUE
SERINC4	TRUE
RNLS	TRUE
KRTAP6-1	TRUE
FAM110C	TRUE
DDX53	TRUE
OR5AQ1P	TRUE
ATL3	TRUE
NDUFA12	TRUE
PRSS40B	TRUE
MGAT4EP	TRUE
TCTE3	TRUE
UBE2G2	TRUE
SATL1	TRUE
OR4C10P	TRUE
OSBP2	TRUE
UNC93B5	TRUE
B3GALT5-AS1	TRUE
TRARG1	TRUE
PRR23B	TRUE
APOO	TRUE
TMED9	TRUE
CYCSP45	TRUE
DRD1	TRUE
LINC00308	TRUE
TMEM186	TRUE
SDR42E1	TRUE
RBM33	TRUE
ARMCX2	TRUE
BTBD6	TRUE
H1-10	TRUE
RBM43	TRUE
SUMO3	TRUE
IMMP2L	TRUE
TCEAL2	TRUE
AMYH02020865.1	TRUE
CLCNKB	TRUE
DMRTC1B	TRUE
JAG2	TRUE
NUTM2A	TRUE
PTRHD1	TRUE
OR6A2	TRUE
WT1	TRUE
ZFP90	TRUE
AQP12A	TRUE
OR6C70	TRUE
MUC6	TRUE
RPL7AP49	TRUE
NOC4L	TRUE
USP18	TRUE
NDUFA6	TRUE
CHRM5	TRUE
TMEM106A	TRUE
SIVA1	TRUE
TTTY13	TRUE
BRI3BP	TRUE
SLC22A10	TRUE
DGAT1	TRUE
RFX6	TRUE
AP3M1	TRUE
NT5C1B	TRUE
UBOX5	TRUE
MAFF	TRUE
BRF1	TRUE
SLC2A3P2	TRUE
SEMA4B	TRUE
ZNF733P	TRUE
SPDYE16	TRUE
CIB1	TRUE
ANKS1B	TRUE
NELFA	TRUE
SLC24A3	TRUE
SGCZ	TRUE
C5orf47	TRUE
AC000068.1	TRUE
KRT76	TRUE
OR7E31P	TRUE
RPL9P14	TRUE
INTS5	TRUE
RPS27L	TRUE
MANEAL	TRUE
ADSS1	TRUE
FAF1	TRUE
NSMCE3	TRUE
HSF1	TRUE
C6orf120	TRUE
PURA	TRUE
H2BC13	TRUE
NPY2R	TRUE
LRRC37B	TRUE
DDX51	TRUE
NOMO2	TRUE
LINC00482	TRUE
AQP12B	TRUE
ZNF479	TRUE
GOLGA8EP	TRUE
LINC00313	TRUE
NRBP2	TRUE
PRSS57	TRUE
IFITM2	TRUE
WASIR1	TRUE
WASIR1	TRUE
ZNF445	TRUE
PGBD2	TRUE
GAPDHP24	TRUE
TCEAL9	TRUE
MC2R	TRUE
RAB11B	TRUE
PRMT3	TRUE
PRPF39	TRUE
MAGEA11	TRUE
ZNF74	TRUE
KIAA0825	TRUE
UBALD2	TRUE
TEX33	TRUE
KLHL33	TRUE
GALNT17	TRUE
CD24P4	TRUE
ZBTB37	TRUE
NUPR2	TRUE
SPPL2C	TRUE
AC026785.1	TRUE
CCDC137	TRUE
SFTPA2	TRUE
RGPD2	TRUE
ARL15	TRUE
C12orf56	TRUE
SCN10A	TRUE
SSXP4	TRUE
CDK10	TRUE
TMEM105	TRUE
GAS2L1	TRUE
ATP6V0A2	TRUE
PRKN	TRUE
TEDC1	TRUE
HS6ST3	TRUE
HGS	TRUE
TNFAIP8L1	TRUE
OR2V1	TRUE
RAD51D	TRUE
OR7A17	TRUE
MAPK11	TRUE
FGF7P2	TRUE
SP140L	TRUE
MRPL30	TRUE
TARS3	TRUE
SMYD3	TRUE
LINC00158	TRUE
IFNLR1	TRUE
FAM47A	TRUE
ZSWIM9	TRUE
TMEM179B	TRUE
PARPBP	TRUE
SDHAP1	TRUE
AC138393.1	TRUE
FAAP100	TRUE
IRF7	TRUE
L3MBTL1	TRUE
BRCC3	TRUE
FAM131C	TRUE
LMNTD2	TRUE
NR2F2	TRUE
DLK1	TRUE
TLCD2	TRUE
AHNAK2	TRUE
SP1	TRUE
SPATA8	TRUE
WASH3P	TRUE
ACTBP7	TRUE
MRPL40	TRUE
DBX2	TRUE
INKA1	TRUE
PDIA2	TRUE
PCGF3	TRUE
LMLN	TRUE
P4HB	TRUE
PSMD13	TRUE
RPL14P6	TRUE
NDUFA4L2	TRUE
FTH1P14	TRUE
KRT79	TRUE
AC034236.1	TRUE
ZFP36L1	TRUE
UBE2L3	TRUE
BRWD1	TRUE
SMIM23	TRUE
SYN3	TRUE
ZBTB3	TRUE
MORN5	TRUE
EP400P1	TRUE
C6orf201	TRUE
MYBL1	TRUE
TTTY8B	TRUE
OR5M5P	TRUE
SMG1P4	TRUE
MOSMO	TRUE
DRG1	TRUE
ANKFY1	TRUE
YTHDF3	TRUE
ZNF696	TRUE
NRG3	TRUE
C11orf87	TRUE
CXorf38	TRUE
ADAMTSL5	TRUE
KCNIP4	TRUE
SPATA31A6	TRUE
MORF4L1	TRUE
NLRP9	TRUE
WDR53	TRUE
DMWD	TRUE
SLC52A2	TRUE
PIGP	TRUE
PCYT2	TRUE
NAT8L	TRUE
OR6C76	TRUE
NPAP1	TRUE
BCAP31	TRUE
ARL17A	TRUE
RPL12P4	TRUE
HDHD5-AS1	TRUE
GNB1L	TRUE
AL035411.1	TRUE
LINC01405	TRUE
TMEM210	TRUE
NPIPB4	TRUE
ZNF829	TRUE
THNSL1	TRUE
TRIM69	TRUE
ATP6V0C	TRUE
IFITM1	TRUE
PRSS38	TRUE
BPY2C	TRUE
LAMP1	TRUE
FFAR3	TRUE
TAS2R60	TRUE
POMK	TRUE
OR11N1P	TRUE
LINC00839	TRUE
C16orf54	TRUE
KLHDC8B	TRUE
KLHL34	TRUE
SETD4	TRUE
OR4C46	TRUE
CALHM1	TRUE
KRTAP5-5	TRUE
NKAIN3	TRUE
RNPC3	TRUE
ZNF267	TRUE
IRS2	TRUE
C7orf61	TRUE
FAM186A	TRUE
SHOX	TRUE
SHOX	TRUE
BICD2	TRUE
TMLHE	TRUE
GRK1	TRUE
DEFB128	TRUE
SLITRK2	TRUE
SDHAP3	TRUE
PLK5	TRUE
RASA3	TRUE
LRCH3	TRUE
RPS4XP21	TRUE
ATP4B	TRUE
NDUFA13	TRUE
ZNF566	TRUE
AC021092.1	TRUE
ZNF529	TRUE
ZNF284	TRUE
HTR3E	TRUE
DLEU7	TRUE
KRT73	TRUE
MATN1-AS1	TRUE
AIDA	TRUE
CDIN1	TRUE
ZPBP2	TRUE
AC012085.1	TRUE
KRT5	TRUE
KRT18P14	TRUE
NBPF6	TRUE
GSAP	TRUE
HTR3D	TRUE
OR4F5	TRUE
AGBL4	TRUE
ARGFX	TRUE
CYP2R1	TRUE
LRRC70	TRUE
ANKRD46	TRUE
PIP5K1C	TRUE
OR5D14	TRUE
TEX38	TRUE
OR5D18	TRUE
OR9M1P	TRUE
ZBTB6	TRUE
C2orf76	TRUE
TAS2R42	TRUE
POLR3C	TRUE
PRR30	TRUE
DEFB131A	TRUE
AC013268.1	TRUE
UBL4B	TRUE
LILRP1	TRUE
WWOX	TRUE
CIDECP1	TRUE
TRY2P	TRUE
CENATAC	TRUE
BCL9L	TRUE
POLR1D	TRUE
KIF18B	TRUE
ZNRF1	TRUE
BPIFB3	TRUE
BPIFB4	TRUE
SAPCD2	TRUE
MTARC1	TRUE
BLOC1S4	TRUE
ZNF749	TRUE
KLHL32	TRUE
FAM86MP	TRUE
LINC02610	TRUE
AC091180.1	TRUE
MRTFB	TRUE
OR10D4P	TRUE
ZNF17	TRUE
KDM4D	TRUE
GPAT2	TRUE
TOR3A	TRUE
PABPC1L2A	TRUE
GABRA5	TRUE
PPP1CC	TRUE
ZNF555	TRUE
MST1P2	TRUE
OR10T2	TRUE
CA5BP1	TRUE
PRELID2	TRUE
BACE1	TRUE
AL451165.1	TRUE
TMEM212	TRUE
SLC36A3	TRUE
SLC36A2	TRUE
RXRA	TRUE
ANKRD37	TRUE
NUDT17	TRUE
MINAR2	TRUE
LINC00643	TRUE
ZNF75D	TRUE
KRT26	TRUE
GOLGA8R	TRUE
CCDC30	TRUE
NKRF	TRUE
KPNA4	TRUE
OR6P1	TRUE
KRT3	TRUE
ZNF501	TRUE
ZNF197	TRUE
SPATA12	TRUE
TMPRSS12	TRUE
FAM228A	TRUE
DEFB132	TRUE
AQP7P1	TRUE
RPS23	TRUE
BTN3A2	TRUE
AKAP14	TRUE
RGS7BP	TRUE
INSIG1	TRUE
ANKRD20A5P	TRUE
MYT1L	TRUE
C5orf38	TRUE
TMEM222	TRUE
OR9I2P	TRUE
OR9Q1	TRUE
CLCNKA	TRUE
OR9Q2	TRUE
SEPTIN10	TRUE
CYP4F8	TRUE
SMYD4	TRUE
CROCCP5	TRUE
DEFB105A	TRUE
FOXD2	TRUE
GPATCH8	TRUE
CEACAM19	TRUE
DEFB107A	TRUE
NF2	TRUE
SMIM29	TRUE
DEFB106A	TRUE
UBE2H	TRUE
MIR22HG	TRUE
DEFB105B	TRUE
KTN1-AS1	TRUE
KATNA1	TRUE
FSD2	TRUE
ARAP1	TRUE
KIF24	TRUE
PDE2A	TRUE
SPDYE17	TRUE
PRG2	TRUE
PRR5	TRUE
ZFP91	TRUE
C17orf58	TRUE
BCDIN3D	TRUE
MAGEE2	TRUE
EEF1GP1	TRUE
AL590240.1	TRUE
CYP27C1	TRUE
LYRM7	TRUE
DTX2P1	TRUE
CCDC73	TRUE
MST1L	TRUE
BCR	TRUE
OR10H1	TRUE
MPPED1	TRUE
TPI1P3	TRUE
FOXI2	TRUE
SPIN4	TRUE
SPIN2B	TRUE
SPATA31D3	TRUE
HYAL3	TRUE
KCNK18	TRUE
IFNA10	TRUE
ZNF397	TRUE
ZSCAN30	TRUE
TPCN1	TRUE
CDRT15P3	TRUE
KRT17P2	TRUE
HEXIM1	TRUE
SELENOV	TRUE
KRTAP17-1	TRUE
POFUT2	TRUE
QRFPR	TRUE
MAPT	TRUE
ERCC6L	TRUE
OR13F1	TRUE
OR5D3P	TRUE
TMEM17	TRUE
FGF3	TRUE
RTN4RL2	TRUE
ZDHHC17	TRUE
SERPINA11	TRUE
P2RY4	TRUE
ZNF395	TRUE
ZACN	TRUE
KRTAP22-1	TRUE
KRTAP19-6	TRUE
KRTAP6-2	TRUE
CHCHD2P9	TRUE
OR13C8	TRUE
PPARA	TRUE
TMEM232	TRUE
LINC01551	TRUE
KRTAP19-2	TRUE
KRTAP19-4	TRUE
KRTAP15-1	TRUE
KRTAP13-4	TRUE
KRTAP19-5	TRUE
KRTAP23-1	TRUE
KANK3	TRUE
ACTL7A	TRUE
KRTAP21-1	TRUE
LINC00207	TRUE
LINC02875	TRUE
ESPN	TRUE
PNLIPRP1	TRUE
PTRH1	TRUE
KRTAP21-2	TRUE
SAMD7	TRUE
CYP4A11	TRUE
TMEM216	TRUE
RPS19BP1	TRUE
TMEM262	TRUE
C3orf70	TRUE
TEAD1	TRUE
OR2AK2	TRUE
DEFB106B	TRUE
CCK	TRUE
ENTPD5	TRUE
FUNDC2P3	TRUE
NAP1L1	TRUE
CMC1	TRUE
SLIT1	TRUE
VSTM2B	TRUE
SPATA21	TRUE
RNF220	TRUE
ANGPTL5	TRUE
SHTN1	TRUE
H1-7	TRUE
LCE4A	TRUE
BAGE2	TRUE
LCE2A	TRUE
KRTAP12-1	TRUE
AC092118.1	TRUE
AL162231.1	TRUE
ZNF546	TRUE
TSPYL4	TRUE
DAZ3	TRUE
GCNT1	TRUE
AC100800.1	TRUE
SESTD1	TRUE
LCE3B	TRUE
FNBP1	TRUE
DYNC2H1	TRUE
KRT12	TRUE
MAGED4B	TRUE
BCAM	TRUE
RSBN1L	TRUE
NPSR1	TRUE
EPOR	TRUE
FAM9C	TRUE
KRTAP9-8	TRUE
CIDEC	TRUE
DCC	TRUE
TAF9B	TRUE
PCDHB13	TRUE
LHFPL3	TRUE
CHP1	TRUE
AL589826.1	TRUE
H1-6	TRUE
C11orf96	TRUE
HSD3BP1	TRUE
SERPINA13P	TRUE
KCNJ11	TRUE
COL4A1	TRUE
RPL7P48	TRUE
PLEKHG7	TRUE
PTMA	TRUE
H2AP	TRUE
HSPA14	TRUE
ATP13A5	TRUE
SIRT7	TRUE
PRR27	TRUE
PRR13P5	TRUE
IFT140	TRUE
TPM3P7	TRUE
POTEG	TRUE
PRAMEF10	TRUE
SBK2	TRUE
CYP26C1	TRUE
USP7	TRUE
FOXD4L3	TRUE
NHLRC1	TRUE
DPPA3	TRUE
COX8C	TRUE
PLEKHN1	TRUE
TERF1P2	TRUE
LINC02583	TRUE
TET3	TRUE
ZNF286A	TRUE
ISG15	TRUE
EXD3	TRUE
OR5W2	TRUE
MYMK	TRUE
TCL6	TRUE
C17orf97	TRUE
ZKSCAN4	TRUE
RGPD1	TRUE
DHRS4L2	TRUE
VMAC	TRUE
TMSB4XP8	TRUE
TSPY13P	TRUE
C5orf52	TRUE
HAPLN4	TRUE
B3GLCT	TRUE
SPRY4	TRUE
ERAS	TRUE
KRT18P59	TRUE
AMTN	TRUE
EZHIP	TRUE
C2orf88	TRUE
OR2T27	TRUE
TMEM203	TRUE
SLC18A3	TRUE
KBTBD12	TRUE
GTF2IP3	TRUE
DNAJB13	TRUE
AMY1C	TRUE
TCEA1	TRUE
NHEJ1	TRUE
FANCA	TRUE
SECISBP2	TRUE
OR52B6	TRUE
C9orf153	TRUE
SSX7	TRUE
ADH1A	TRUE
HSPE1P11	TRUE
OR2B7P	TRUE
SEMA4D	TRUE
KRTAP10-8	TRUE
LIN28B	TRUE
DIPK1C	TRUE
DNAH17	TRUE
MCRS1	TRUE
TMEM72	TRUE
FANCM	TRUE
FAM205C	TRUE
ZNF70	TRUE
PEAR1	TRUE
ZFP69B	TRUE
TMEM202	TRUE
AC019294.1	TRUE
ZFP69	TRUE
HELT	TRUE
RTL4	TRUE
C2orf78	TRUE
H1-2	TRUE
PLSCR3	TRUE
EIF4EBP1	TRUE
OR7E25P	TRUE
P2RX2	TRUE
ASCL4	TRUE
OR6C75	TRUE
CCDC157	TRUE
FAM122A	TRUE
RNFT1P3	TRUE
GFRAL	TRUE
FYB2	TRUE
CXXC1P1	TRUE
OR5H7P	TRUE
SHISA7	TRUE
AC097382.1	TRUE
LRRC74B	TRUE
OR51I2	TRUE
LCN10	TRUE
C2orf66	TRUE
OVCH1	TRUE
AC091057.1	TRUE
HS6ST1P1	TRUE
PMS2CL	TRUE
CYHR1	TRUE
KLHL17	TRUE
ZCCHC13	TRUE
FAM230D	TRUE
PLA2G2C	TRUE
ANKRD19P	TRUE
KCTD9P3	TRUE
RINL	TRUE
C17orf99	TRUE
HNRNPA1P61	TRUE
OR7D2	TRUE
AC026412.1	TRUE
SNHG28	TRUE
MORN2	TRUE
RTP5	TRUE
MEIS3P2	TRUE
UBQLN2	TRUE
RILPL1	TRUE
CTSL3P	TRUE
C19orf67	TRUE
ZNF490	TRUE
NRN1L	TRUE
ARL4C	TRUE
RNF133	TRUE
TREML4	TRUE
WNT7B	TRUE
C11orf95	TRUE
SCGB1C1	TRUE
AL022313.1	TRUE
PRSS45P	TRUE
GPR89B	TRUE
MESP2	TRUE
ALOX15P2	TRUE
EYS	TRUE
C6orf132	TRUE
DAZ1	TRUE
OR2AG2	TRUE
MAPK12	TRUE
TMEM215	TRUE
NUTM2G	TRUE
COL4A5	TRUE
KRTAP10-6	TRUE
AGRN	TRUE
NHS	TRUE
OTOG	TRUE
FAM166A	TRUE
TMPPE	TRUE
HEPACAM2	TRUE
ZC3H6	TRUE
LINC00265	TRUE
LAMTOR4	TRUE
PRKAR1B	TRUE
NUTM2B	TRUE
DCUN1D3	TRUE
POTEE	TRUE
AD000671.1	TRUE
TUBB4B	TRUE
AGAP4	TRUE
PP7080	TRUE
COMMD6	TRUE
PLA2G2A	TRUE
IL17REL	TRUE
HYKK	TRUE
OR7A5	TRUE
C15orf62	TRUE
FAM230G	TRUE
ZNF383	TRUE
HES4	TRUE
IGFL1	TRUE
ZNF669	TRUE
PEAK3	TRUE
LRRIQ4	TRUE
CENPP	TRUE
PLSCR1	TRUE
OR7D1P	TRUE
C3orf62	TRUE
ENO4	TRUE
ZNF559	TRUE
OR6C6	TRUE
BSPH1	TRUE
OR6N2	TRUE
GTF2F2	TRUE
CIBAR1	TRUE
FOCAD	TRUE
AC092171.1	TRUE
ZP3	TRUE
C10orf99	TRUE
H3-5	TRUE
IFNA2	TRUE
GPAT2P2	TRUE
JAKMIP3	TRUE
PPP3R2	TRUE
GOLGA6L3	TRUE
CLEC2A	TRUE
GPR21	TRUE
TCTEX1D4	TRUE
ANKRD36P1	TRUE
IGHV1OR15-9	TRUE
MAGEB5	TRUE
CHM	TRUE
NANOS2	TRUE
BLOC1S5	TRUE
DEFB108F	TRUE
OR4P1P	TRUE
SRP72P2	TRUE
CERKL	TRUE
WASF4P	TRUE
ACTBP11	TRUE
SLC24A5	TRUE
IER5L	TRUE
H2AX	TRUE
INSC	TRUE
C19orf54	TRUE
C22orf34	TRUE
AF279873.1	TRUE
COL25A1	TRUE
FAM83G	TRUE
CFAP77	TRUE
AC010969.1	TRUE
SRSF10	TRUE
HBA2	TRUE
DUSP28	TRUE
CCDC9B	TRUE
NBR1	TRUE
OR2G6	TRUE
RALGAPA2	TRUE
NDOR1	TRUE
FBLL1	TRUE
KRTAP1-1	TRUE
PAQR9	TRUE
CLEC20A	TRUE
NPIPP1	TRUE
CLN3	TRUE
FAM72B	TRUE
ASAH2	TRUE
SUMO2	TRUE
NANOS1	TRUE
HMX3	TRUE
GOLGA8M	TRUE
ZNF177	TRUE
RTL6	TRUE
DPYD	TRUE
S100A16	TRUE
AC123904.1	TRUE
PTAR1	TRUE
CC2D2B	TRUE
RNASE9	TRUE
TSPY7P	TRUE
LINC00319	TRUE
H1-9P	TRUE
OR7E90P	TRUE
C2orf80	TRUE
IDO2	TRUE
PARVB	TRUE
TEKT4P2	TRUE
SLC4A5	TRUE
UROS	TRUE
OR56A5	TRUE
CYP51A1-AS1	TRUE
KRTAP24-1	TRUE
ZDHHC9	TRUE
ZBED6CL	TRUE
QRFP	TRUE
OR13D3P	TRUE
DUSP29	TRUE
SMIM15	TRUE
OSTN	TRUE
VWC2	TRUE
TMEM120B	TRUE
FSIP2	TRUE
RBM34	TRUE
TBC1D3P2	TRUE
BCL2L15	TRUE
FZD9	TRUE
TMSB4XP2	TRUE
SPRED3	TRUE
OPTC	TRUE
PLET1	TRUE
ADRB3	TRUE
SKOR1	TRUE
CATSPER4	TRUE
PLA2G2E	TRUE
ZNF548	TRUE
MTF1	TRUE
TMCO2	TRUE
ZNF322P1	TRUE
SHISA6	TRUE
TMEM201	TRUE
NHLRC3	TRUE
HMX2	TRUE
SNTN	TRUE
CALHM6	TRUE
CNR2	TRUE
LINC00910	TRUE
SLX4	TRUE
GLRA4	TRUE
DPPA3P2	TRUE
RPL14	TRUE
BEND4	TRUE
AC114947.1	TRUE
RPSAP47	TRUE
ZNF563	TRUE
TMC3	TRUE
RPL10AP2	TRUE
POTEA	TRUE
FBF1	TRUE
MSL1	TRUE
AC099489.1	TRUE
LRRK2	TRUE
BSX	TRUE
GJB3	TRUE
INSYN2A	TRUE
TRMT2B	TRUE
HACD4	TRUE
CFAP126	TRUE
USP32P1	TRUE
NYX	TRUE
FAM120AOS	TRUE
UTS2B	TRUE
C9orf152	TRUE
NOC2L	TRUE
MSANTD1	TRUE
AADACL3	TRUE
DHFRP1	TRUE
NELFB	TRUE
SLC15A5	TRUE
LIPI	TRUE
ZNF292	TRUE
HUS1B	TRUE
KCTD21	TRUE
PROS2P	TRUE
ADAT2	TRUE
SHLD2P3	TRUE
MAGEB16	TRUE
VHLL	TRUE
DUSP21	TRUE
ZNF567	TRUE
NDUFA4	TRUE
ALKBH2	TRUE
RNFT1	TRUE
CGB5	TRUE
FAM111B	TRUE
APOD	TRUE
H1-0	TRUE
GAGE2A	TRUE
LITAF	TRUE
TMEM120A	TRUE
ARID2	TRUE
RIMKLBP1	TRUE
SF3B3	TRUE
PRSS48	TRUE
IL1RAPL2	TRUE
BLOC1S3	TRUE
ANKRD34B	TRUE
FAM47B	TRUE
UBE2Q2P1	TRUE
FSCB	TRUE
ZNF573	TRUE
RPL32P36	TRUE
CRYM-AS1	TRUE
GRAPL	TRUE
FAM47E	TRUE
JPT1	TRUE
ZNF527	TRUE
TNRC18P3	TRUE
ZAR1L	TRUE
KRTAP10-12	TRUE
ZNF33A	TRUE
OR14I1	TRUE
DCAF8L2	TRUE
ZNF600	TRUE
BTBD8	TRUE
LINC00994	TRUE
DPY19L2P1	TRUE
MAOA	TRUE
PAX8-AS1	TRUE
C15orf61	TRUE
AC069277.1	TRUE
LINC00943	TRUE
TSPYL1	TRUE
SPANXN3	TRUE
TRIM64B	TRUE
PNRC2	TRUE
LINC01164	TRUE
GJB5	TRUE
FHIT	TRUE
ANKRD62P1-PARP4P3	TRUE
ZKSCAN3	TRUE
FOXR2	TRUE
RRP7A	TRUE
LIN54	TRUE
AC073349.1	TRUE
FAM53B	TRUE
BNIP5	TRUE
SPANXN4	TRUE
SLC25A51P4	TRUE
KAZN	TRUE
SLC35E2B	TRUE
RPS2P46	TRUE
FAM90A27P	TRUE
SPATA31D4	TRUE
NEMP2	TRUE
ALG1L	TRUE
KIAA0408	TRUE
AL034369.1	TRUE
TBC1D28	TRUE
C8orf76	TRUE
OR7E12P	TRUE
OTUD6A	TRUE
HMGB1	TRUE
MMP23B	TRUE
SPATA41	TRUE
ZFP92	TRUE
USP32P3	TRUE
RASSF10	TRUE
GJB4	TRUE
RNU1-75P	TRUE
MIR494	TRUE
RNU1-15P	TRUE
Y_RNA	TRUE
OR2L13	TRUE
BLOC1S2	TRUE
ZNF724	TRUE
IL1RAP	TRUE
SMIM7P1	TRUE
PTPRT	TRUE
SPAG16-DT	TRUE
OR5K4	TRUE
OR6M1	TRUE
SPOCK3	TRUE
ZNF676	TRUE
ZNF699	TRUE
IFITM3P3	TRUE
ADAM5	TRUE
TDRD7	TRUE
CCDC189	TRUE
OR8A1	TRUE
KIAA0895L	TRUE
VN1R2	TRUE
MYT1	TRUE
SPATS2L	TRUE
OR11H13P	TRUE
ZNF250	TRUE
WDSUB1	TRUE
ZNF79	TRUE
KRTAP4-3	TRUE
C8orf86	TRUE
COLCA1	TRUE
OR6K2	TRUE
ZNF681	TRUE
ACADSB	TRUE
STK40	TRUE
RPS2P4	TRUE
OR10J1	TRUE
SEMA4A	TRUE
MPHOSPH8	TRUE
RNF216P1	TRUE
EEF1A1P5	TRUE
GREB1	TRUE
ZNF766	TRUE
SRGAP3	TRUE
KRTAP5-3	TRUE
FAM217B	TRUE
SULT1C3	TRUE
TUBB	TRUE
LCOR	TRUE
SUPT5H	TRUE
XPNPEP3	TRUE
OR2T2	TRUE
OR2C3	TRUE
LINC00615	TRUE
ZNF107	TRUE
OR10S1	TRUE
SFTA2	TRUE
PPIA	TRUE
OR10J3	TRUE
ZNF836	TRUE
LINC00523	TRUE
Metazoa_SRP	TRUE
GTF2IRD2	TRUE
GRM7	TRUE
SUPT3H	TRUE
BECN2	TRUE
NIF3L1	TRUE
GARS1-DT	TRUE
ATP2A1	TRUE
HLA-DRB9	TRUE
GUSBP15	TRUE
IARS1	TRUE
MFSD14C	TRUE
POM121	TRUE
ZBTB44	TRUE
OR8D1	TRUE
ZNF729	TRUE
CD55	TRUE
CPNE4	TRUE
ZNF565	TRUE
ELAVL3	TRUE
WDR5	TRUE
PRSS29P	TRUE
LONP1	TRUE
C9orf163	TRUE
TRRAP	TRUE
SRGAP2B	TRUE
FUT4	TRUE
ASB13	TRUE
SLC35F1	TRUE
ZNF34	TRUE
ZNF781	TRUE
OR4Q2	TRUE
ZNF140	TRUE
INCA1	TRUE
AC116337.1	TRUE
ZNF774	TRUE
AC244505.1	TRUE
PTPN1	TRUE
OR10D1P	TRUE
EVL	TRUE
SPANXD	TRUE
THEM5	TRUE
NOXO1	TRUE
EPHB4	TRUE
PRTN3	TRUE
ZNF765	TRUE
ZNF124	TRUE
XRCC6	TRUE
C20orf204	TRUE
PPP1R26	TRUE
NBPF4	TRUE
TSC22D2	TRUE
ASMT	TRUE
ASMT	TRUE
NPIPB15	TRUE
ZNF569	TRUE
ARMCX4	TRUE
YRDC	TRUE
ZNF777	TRUE
PIK3R4	TRUE
ZNF775	TRUE
ZNF605	TRUE
TRAPPC2	TRUE
ZNF799	TRUE
FGF16	TRUE
SIAH1	TRUE
AC111000.1	TRUE
GK2	TRUE
C20orf96	TRUE
ESRRG	TRUE
IPO4	TRUE
NCOR2	TRUE
PRPF40A	TRUE
GDAP2	TRUE
TCEAL3	TRUE
ANAPC7	TRUE
TPK1	TRUE
SLC6A9	TRUE
AFAP1	TRUE
NACA	TRUE
OR9K1P	TRUE
MYO18A	TRUE
OR2T3	TRUE
BORCS6	TRUE
MAN2A2	TRUE
MME	TRUE
FAM72A	TRUE
CCDC196	TRUE
SULF2	TRUE
BLOC1S6P1	TRUE
HBG2	TRUE
AL138767.1	TRUE
PFN3	TRUE
PLXNB2	TRUE
OR5AC2	TRUE
XRCC2	TRUE
MYO6	TRUE
MRTFA	TRUE
MBD3L2B	TRUE
HDAC2	TRUE
ANKRD20A19P	TRUE
ZNF782	TRUE
SLC22A25	TRUE
POTEF	TRUE
ZNF846	TRUE
ADH1B	TRUE
UGT2B15	TRUE
LUADT1	TRUE
SDHAF3	TRUE
HRH1	TRUE
RABL6	TRUE
ZNF136	TRUE
ZKSCAN5	TRUE
ZNF502	TRUE
TRAPPC4	TRUE
AC004057.1	TRUE
TTC30B	TRUE
SLC30A10	TRUE
TECPR2	TRUE
FAM180B	TRUE
LINC00173	TRUE
ZFP62	TRUE
ERI2	TRUE
TOMM7	TRUE
HSH2D	TRUE
TRPV1	TRUE
ZNF33B	TRUE
PDXDC2P-NPIPB14P	TRUE
ZNF512B	TRUE
AMZ2	TRUE
ZNF431	TRUE
ALKAL1	TRUE
NF1	TRUE
VKORC1L1	TRUE
DAPK1	TRUE
COL27A1	TRUE
LINC01560	TRUE
GM2A	TRUE
H2AC13	TRUE
CLPSL2	TRUE
S100A2	TRUE
SNHG17	TRUE
ZNF700	TRUE
AC079612.1	TRUE
POU3F4	TRUE
OR14A16	TRUE
CD47	TRUE
OR52K1	TRUE
TLE1	TRUE
H2AC11	TRUE
STRN3	TRUE
NPIPB10P	TRUE
SPINK14	TRUE
CTBP1-DT	TRUE
CHRNG	TRUE
MVB12B	TRUE
ILRUN	TRUE
AC008758.1	TRUE
OR11G2	TRUE
POTEI	TRUE
ADA	TRUE
ARID5A	TRUE
PATE2	TRUE
PPTC7	TRUE
KRT39	TRUE
TOMM20L	TRUE
RGPD4	TRUE
NHLRC2	TRUE
H2AC7	TRUE
CRACDL	TRUE
CBWD3	TRUE
LAMB3	TRUE
H2BU1	TRUE
AC090286.1	TRUE
TEX43	TRUE
KPNA5	TRUE
ANKRD36B	TRUE
ARHGEF12	TRUE
HCAR1	TRUE
ZNF252P	TRUE
PDLIM7	TRUE
FLNA	TRUE
RPS26P11	TRUE
SRGAP1	TRUE
FAM3C	TRUE
NOP9	TRUE
OR2T4	TRUE
ZNF705A	TRUE
SLC39A10	TRUE
SCOC-AS1	TRUE
CASP4	TRUE
AP2A1	TRUE
ZNF585A	TRUE
FUT11	TRUE
NXF4	TRUE
ANXA4	TRUE
LAGE3	TRUE
GPRACR	TRUE
WDR5B	TRUE
FAM163B	TRUE
NPIPB9	TRUE
WDR45	TRUE
METTL9	TRUE
ZNF138	TRUE
ZNF429	TRUE
ZNF470	TRUE
SERTAD1	TRUE
ZNF100	TRUE
EOLA2	TRUE
OR51A6P	TRUE
ZNF398	TRUE
ZSCAN25	TRUE
RBMY1A3P	TRUE
ANXA6	TRUE
ZNF441	TRUE
GMFB	TRUE
ZNF420	TRUE
ZNF763	TRUE
ZMYM1	TRUE
H4C3	TRUE
ZSCAN26	TRUE
MAFG	TRUE
OR2T32P	TRUE
ARRDC1	TRUE
KIAA1671	TRUE
KRT35	TRUE
IGF2R	TRUE
ZNF300P1	TRUE
NPSR1-AS1	TRUE
GOLGA6L16P	TRUE
GAL3ST4	TRUE
AC068631.1	TRUE
DYNC1H1	TRUE
IFNL3	TRUE
PCBP2	TRUE
ZGPAT	TRUE
SLC25A29	TRUE
PGAP1	TRUE
SRC	TRUE
ZNF679	TRUE
OR8B8	TRUE
ZNF772	TRUE
PCNX3	TRUE
ADAM32	TRUE
ACSL5	TRUE
LRRC8B	TRUE
AC107956.1	TRUE
ABCB8	TRUE
H3C12	TRUE
SND1	TRUE
OR4C4P	TRUE
ZNF785	TRUE
SULT1A2	TRUE
NEK5	TRUE
PSMD12	TRUE
AL672167.1	TRUE
LINC02291	TRUE
ADGRA1	TRUE
CH17-340M24.3	TRUE
MIRLET7BHG	TRUE
NOL4L	TRUE
SSXP1	TRUE
SLC22A4	TRUE
AP000550.1	TRUE
ZSCAN5B	TRUE
TCEA1P1	TRUE
ENTPD4	TRUE
C1D	TRUE
TBC1D9B	TRUE
OR1J2	TRUE
H4C11	TRUE
SLC2A7	TRUE
LINC00336	TRUE
AP000445.1	TRUE
KANK2	TRUE
EIF4BP6	TRUE
C6orf141	TRUE
GTF2E2	TRUE
GUCA2A	TRUE
RAD54B	TRUE
ZNF165	TRUE
SYNGAP1	TRUE
RAMP2-AS1	TRUE
FITM2	TRUE
HMGA2-AS1	TRUE
ZNF720	TRUE
GATA3-AS1	TRUE
OR10D3	TRUE
DDI2	TRUE
AC060834.1	TRUE
C17orf102	TRUE
TRIM33	TRUE
LRP10	TRUE
PELI1	TRUE
AC008543.1	TRUE
Metazoa_SRP	TRUE
ZNF655	TRUE
MRPL21	TRUE
UAP1L1	TRUE
BNIP3P1	TRUE
ZNF98	TRUE
ZNF786	TRUE
ZNF517	TRUE
S100A7L2	TRUE
ZNF675	TRUE
SLC22A5	TRUE
AC089987.1	TRUE
ADARB1	TRUE
ZNF860	TRUE
HTT	TRUE
OR6N1	TRUE
CYP2B6	TRUE
H3C4	TRUE
DCHS2	TRUE
SHPK	TRUE
GGT3P	TRUE
OR51D1	TRUE
IPP	TRUE
OPALIN	TRUE
OR13G1	TRUE
MAP3K5	TRUE
OGDHL	TRUE
CYP2F1	TRUE
GSTK1	TRUE
HNRNPAB	TRUE
OR2L5	TRUE
STMN3	TRUE
PDGFA	TRUE
AC003975.1	TRUE
COL13A1	TRUE
AC073648.1	TRUE
ADAM3A	TRUE
AC034105.1	TRUE
PCDHB11	TRUE
ZNF628	TRUE
GALP	TRUE
RPF2	TRUE
LINC00477	TRUE
MIB2	TRUE
OR6Y1	TRUE
MYO5A	TRUE
IRF1-AS1	TRUE
ATG7	TRUE
PRAMENP	TRUE
AL359955.1	TRUE
SIPA1L1	TRUE
TTC30A	TRUE
SSPOP	TRUE
RAB40C	TRUE
PIGN	TRUE
ZNF624	TRUE
HHLA3	TRUE
RPS17P2	TRUE
HOXA4	TRUE
TOPORS	TRUE
BCO2	TRUE
GPX1P1	TRUE
KCNMB2	TRUE
AC068051.1	TRUE
ENTPD6	TRUE
KLKP1	TRUE
OR11L1	TRUE
ATP11AUN	TRUE
FAR1	TRUE
CPLANE1	TRUE
ZNF841	TRUE
MYH6	TRUE
VN1R5	TRUE
ZNF615	TRUE
EOLA1	TRUE
CDC42SE1	TRUE
UBE2Q2P12	TRUE
AC106870.1	TRUE
ZNF433	TRUE
CCER1	TRUE
DNAH10	TRUE
SLC22A24	TRUE
AC007952.1	TRUE
AL157838.1	TRUE
OR51C1P	TRUE
KRTAP26-1	TRUE
CBX3P7	TRUE
SPTAN1	TRUE
NMB	TRUE
PARVA	TRUE
KLHL14	TRUE
OR6C74	TRUE
FAM114A1	TRUE
RPE	TRUE
ZNF460	TRUE
CR1L	TRUE
PHF2	TRUE
RPS26	TRUE
C14orf178	TRUE
PTMAP2	TRUE
SCGB1D4	TRUE
PSAP	TRUE
S100A10	TRUE
LHFPL5	TRUE
RPL37A	TRUE
TXNRD3	TRUE
STPG3	TRUE
MAP1LC3C	TRUE
MCMBP	TRUE
EME2	TRUE
ZNF81	TRUE
TAF13	TRUE
ZNF780A	TRUE
ATAD3A	TRUE
OR5B17	TRUE
OR52M1	TRUE
IGKV7-3	TRUE
FAM118B	TRUE
ZNF461	TRUE
AC011450.1	TRUE
AC122129.1	TRUE
CCDC180	TRUE
SLC9A8	TRUE
CFAP299	TRUE
H4-16	TRUE
CYP2A13	TRUE
ZNF181	TRUE
SLC22A20P	TRUE
OR8G1	TRUE
INKA2	TRUE
ZNF44	TRUE
GPAA1	TRUE
ADAMTSL2	TRUE
SGTB	TRUE
ZNF790	TRUE
OR5M12P	TRUE
PRB3	TRUE
CYRIA	TRUE
MYO1C	TRUE
MDS2	TRUE
OR7E13P	TRUE
NKIRAS1	TRUE
OR1S2	TRUE
SLC22A12	TRUE
ADH5	TRUE
SLC22A6	TRUE
H2BC12	TRUE
TEAD4	TRUE
SPG7	TRUE
HRNR	TRUE
IFNA1	TRUE
NBEAP2	TRUE
ERO1A	TRUE
ZNF823	TRUE
CYYR1-AS1	TRUE
ZNF311	TRUE
ZNF347	TRUE
OR5H2	TRUE
PLCG2	TRUE
ZNF71	TRUE
S100A6	TRUE
RPL12	TRUE
DNM3	TRUE
ZNF121	TRUE
MPZL1	TRUE
VPS13A	TRUE
MBP	TRUE
AKAP17A	TRUE
AKAP17A	TRUE
C1orf122	TRUE
OR51A8P	TRUE
SNHG12	TRUE
ZNF734P	TRUE
AL592490.1	TRUE
KEL	TRUE
NOL8	TRUE
IRAK4	TRUE
CCDC151	TRUE
DLGAP2	TRUE
MRPL42	TRUE
ENTPD7	TRUE
FCGR1B	TRUE
SPANXA1	TRUE
SAGE2P	TRUE
ZNF335	TRUE
ZNF560	TRUE
TUBA3C	TRUE
RPS4X	TRUE
ZNF273	TRUE
ZNF84	TRUE
MAK16	TRUE
AVPR1B	TRUE
SIRPA	TRUE
DSCR8	TRUE
GRK6	TRUE
PRIM1	TRUE
MARCHF5	TRUE
POTEH	TRUE
NPIPB13	TRUE
AKR1B10	TRUE
CYP2A7	TRUE
ZBTB14	TRUE
KRTAP9-9	TRUE
CD2AP	TRUE
NUP62CL	TRUE
SFI1	TRUE
KRTAP4-6	TRUE
ZNF649	TRUE
ADH4	TRUE
OR2T6	TRUE
ZNF248	TRUE
AC025279.1	TRUE
TOR4A	TRUE
LPAR1	TRUE
OR2L3	TRUE
DEFB107B	TRUE
HIBCH	TRUE
ZNF544	TRUE
PTMAP9	TRUE
SOWAHC	TRUE
ZNF770	TRUE
ZNF849P	TRUE
ZNF876P	TRUE
NPIPB6	TRUE
HMGN5	TRUE
MIER1	TRUE
MAN1A2	TRUE
ZNF251	TRUE
DDRGK1	TRUE
FAM47C	TRUE
TFDP1	TRUE
ZNF607	TRUE
BPIFA1	TRUE
HSD17B11	TRUE
SZT2	TRUE
SULT1C2	TRUE
ZXDA	TRUE
RPS6KL1	TRUE
AC092143.1	TRUE
CACNA1E	TRUE
OR51H2P	TRUE
QRICH1	TRUE
AFDN-DT	TRUE
FKBP1C	TRUE
DDX42	TRUE
GUSBP13	TRUE
RPL23A	TRUE
SLC29A3	TRUE
CYP2A7P2	TRUE
STYX	TRUE
UBL5	TRUE
OR5BB1P	TRUE
HELZ	TRUE
KRTAP4-5	TRUE
UCKL1	TRUE
AC021146.1	TRUE
OR5B21	TRUE
NUP210P1	TRUE
CARD11	TRUE
ZNF485	TRUE
PEG3	TRUE
SDAD1	TRUE
BMS1P9	TRUE
ZKSCAN8	TRUE
PHETA1	TRUE
TMEM239	TRUE
HYLS1	TRUE
MYL4	TRUE
ZNF442	TRUE
ZNF813	TRUE
HOXC4	TRUE
DCAF12L2	TRUE
PIM3	TRUE
GET3	TRUE
AL354714.1	TRUE
ASPH	TRUE
OR7A11P	TRUE
SPRED2	TRUE
WWP2	TRUE
GFPT1	TRUE
UVRAG	TRUE
KRTAP13-1	TRUE
ZNF26	TRUE
TMEM207	TRUE
ITSN2	TRUE
NTRK1	TRUE
BZW1P2	TRUE
OGA	TRUE
TATDN2P1	TRUE
ZNF658B	TRUE
MT1F	TRUE
TCAF1	TRUE
TXNRD1	TRUE
NRARP	TRUE
ZNF583	TRUE
CCT8L2	TRUE
OR14L1P	TRUE
ZNF568	TRUE
LINC02692	TRUE
ZXDB	TRUE
ZNF480	TRUE
ZNF587	TRUE
FLVCR1-DT	TRUE
RTP2	TRUE
ZNF808	TRUE
AC007920.1	TRUE
YTHDF2	TRUE
NBR2	TRUE
TMA16	TRUE
CNGA1	TRUE
MAFK	TRUE
ARMH1	TRUE
GPN1	TRUE
PLN	TRUE
PABPC1P2	TRUE
ZNF28	TRUE
ZNF511	TRUE
C20orf203	TRUE
ZNF627	TRUE
WDHD1	TRUE
AC133561.1	TRUE
ZNF789	TRUE
CTNND1	TRUE
DDX39B	TRUE
RD3	TRUE
SPANXC	TRUE
AC073343.1	TRUE
NUDT16	TRUE
TLK1	TRUE
LRBA	TRUE
C3orf35	TRUE
ZNF536	TRUE
MMP17	TRUE
OR2M2	TRUE
BAZ1A	TRUE
AKR1C4	TRUE
COPS8	TRUE
PPIAP22	TRUE
MDM4	TRUE
ZNF534	TRUE
KLHL9	TRUE
NCOA6	TRUE
STK39	TRUE
TAT	TRUE
ABHD17AP1	TRUE
C6orf89	TRUE
CALM1	TRUE
LPA	TRUE
AC135895.1	TRUE
TAFA2	TRUE
OR10G6	TRUE
TTC37	TRUE
OR5BS1P	TRUE
TUSC1	TRUE
MAGEA1	TRUE
LINC01565	TRUE
SLC9A6	TRUE
FAN1	TRUE
ABCA4	TRUE
MT-ND6	TRUE
IPO9	TRUE
OR10R3P	TRUE
GPX6	TRUE
CEP290	TRUE
SSBP3-AS1	TRUE
MT-CO2	TRUE
GLMP	TRUE
TOGARAM1	TRUE
DLL1	TRUE
ANKRD13B	TRUE
ECI2	TRUE
UNC13B	TRUE
TEX45	TRUE
MT-CYB	TRUE
LDB1	TRUE
PPP1R14C	TRUE
CTR9	TRUE
SMOC1	TRUE
MSRB1	TRUE
SMIM11P1	TRUE
LRRTM3	TRUE
ZNF652	TRUE
SMURF1	TRUE
SLC5A3	TRUE
MTCO3P12	TRUE
GPATCH3	TRUE
CDC42BPB	TRUE
PLXNB3	TRUE
OXCT2	TRUE
RPL10A	TRUE
EPS8L3	TRUE
MT-ND2	TRUE
SYCP1	TRUE
FAM169A	TRUE
ZNF830	TRUE
MT-ND5	TRUE
OR7E103P	TRUE
MUC2	TRUE
CNOT7	TRUE
TMEM184B	TRUE
MTOR	TRUE
BRINP2	TRUE
MAGEB3	TRUE
LRIG2	TRUE
MT-CO1	TRUE
PNP	TRUE
LRRC10	TRUE
GK	TRUE
FOXJ3	TRUE
SFT2D1	TRUE
GRM3	TRUE
CHAMP1	TRUE
INPP5F	TRUE
ARHGAP11A	TRUE
HMGN2	TRUE
UBE2J1	TRUE
GJC2	TRUE
OPA1	TRUE
DENND4B	TRUE
ZNF277	TRUE
MT-ND3	TRUE
KTI12	TRUE
STYXL2	TRUE
SELENOT	TRUE
CES1	TRUE
C1orf68	TRUE
FICD	TRUE
OSTC	TRUE
HSD3BP5	TRUE
R3HDM4	TRUE
TSEN15	TRUE
LTN1	TRUE
RUNDC1	TRUE
MTND4LP30	TRUE
STKLD1	TRUE
GRK5	TRUE
TYW1	TRUE
DCAF12	TRUE
PNMA5	TRUE
ITPRIPL1	TRUE
MT-ND4	TRUE
SMC5	TRUE
MT-ND1	TRUE
DCAF12L1	TRUE
PRMT6	TRUE
CIPC	TRUE
CAPZA2	TRUE
MT-ATP6	TRUE
TOP1	TRUE
PRC1	TRUE
BHLHB9	TRUE
MAP3K3	TRUE
SREBF2	TRUE
C1orf174	TRUE
POU3F3	TRUE
SPOUT1	TRUE
RPL39	TRUE
KIAA0753	TRUE
AC011611.1	TRUE
DCLRE1A	TRUE
ATG9A	TRUE
NOS1AP	TRUE
APRT	TRUE
TBKBP1	TRUE
MAGEE1	TRUE
CCDC167	TRUE
MT-CO3	TRUE
L3MBTL3	TRUE
NAGA	TRUE
SMG5	TRUE
KIFBP	TRUE
TGM2	TRUE
ARMCX6	TRUE
PJA2	TRUE
SGMS1	TRUE
OR10R2	TRUE
OR10Z1	TRUE
MIRLET7E	TRUE
MIR375	TRUE
MIR30E	TRUE
MIRLET7A2	TRUE
MIR429	TRUE
MIR380	TRUE
MIR449A	TRUE
MIR345	TRUE
MIR16-2	TRUE
MIR340	TRUE
MIR107	TRUE
MIR448	TRUE
MIR370	TRUE
MIR412	TRUE
MIR377	TRUE
MIR1-1	TRUE
MIR381	TRUE
MIR339	TRUE
MIR103A2	TRUE
MIR369	TRUE
MIRLET7C	TRUE
MIR371A	TRUE
MIR425	TRUE
MIR103A1	TRUE
MIR219A1	TRUE
MIR210	TRUE
MIR335	TRUE
MIR378A	TRUE
MIR361	TRUE
MIR324	TRUE
MIR135B	TRUE
MIR101-2	TRUE
MIR323A	TRUE
MIRLET7F1	TRUE
MIR26A1	TRUE
MIR129-2	TRUE
MIR133B	TRUE
MIR342	TRUE
MIR148A	TRUE
MIR379	TRUE
MIR326	TRUE
MIR410	TRUE
MIR30C2	TRUE
MIR372	TRUE
MIR302C	TRUE
MIR346	TRUE
MIR409	TRUE
MIR411	TRUE
MIR26B	TRUE
MIR148B	TRUE
MIR383	TRUE
MIR365A	TRUE
MIR450A1	TRUE
MIRLET7D	TRUE
MIR101-1	TRUE
MIR373	TRUE
MIR302D	TRUE
MIRLET7G	TRUE
MIR337	TRUE
MIR30D	TRUE
MIR422A	TRUE
MIR208A	TRUE
MIR96	TRUE
MIR126	TRUE
MIRLET7A1	TRUE
MIR374A	TRUE
MIR367	TRUE
MIR331	TRUE
MIR31	TRUE
MIRLET7I	TRUE
AL160394.1	TRUE
RN7SKP72	TRUE
Y_RNA	TRUE
Y_RNA	TRUE
RNA5SP289	TRUE
Y_RNA	TRUE
Y_RNA	TRUE
RNU105C	TRUE
RNU6-1123P	TRUE
RN7SKP184	TRUE
RNU6-500P	TRUE
Y_RNA	TRUE
Y_RNA	TRUE
Y_RNA	TRUE
Y_RNA	TRUE
RNU6-50P	TRUE
AC069285.1	TRUE
RNU6-834P	TRUE
RNA5SP46	TRUE
Y_RNA	TRUE
Y_RNA	TRUE
RNU6-896P	TRUE
RNU6-28P	TRUE
RNU6-664P	TRUE
RNU6-874P	TRUE
Y_RNA	TRUE
SNORA60	TRUE
RNA5S12	TRUE
RNU6-349P	TRUE
Y_RNA	TRUE
RNA5SP26	TRUE
RNU6-661P	TRUE
AL356754.1	TRUE
RNU1-58P	TRUE
Y_RNA	TRUE
RNU6-1094P	TRUE
RNU6-502P	TRUE
Y_RNA	TRUE
Y_RNA	TRUE
SNORA21	TRUE
RNU6-1312P	TRUE
RNA5SP430	TRUE
RNU6-208P	TRUE
Y_RNA	TRUE
RNU6-858P	TRUE
RNU6-222P	TRUE
SNORD115-34	TRUE
RNU4-82P	TRUE
RNA5SP347	TRUE
RNA5SP52	TRUE
RN7SKP25	TRUE
AL512272.1	TRUE
RNA5SP183	TRUE
RNU4-39P	TRUE
RNU6-1298P	TRUE
RNU6-230P	TRUE
Y_RNA	TRUE
Y_RNA	TRUE
RNA5S11	TRUE
RNU6-204P	TRUE
RNA5S3	TRUE
RNU5E-1	TRUE
RNU6-766P	TRUE
Y_RNA	TRUE
RNA5SP432	TRUE
RNA5S1	TRUE
RNA5SP273	TRUE
Y_RNA	TRUE
RNU6-1115P	TRUE
RNU1-150P	TRUE
Y_RNA	TRUE
SNORA63E	TRUE
RNA5SP327	TRUE
Y_RNA	TRUE
RNU6-1084P	TRUE
U3	TRUE
RNA5SP453	TRUE
RNU5F-1	TRUE
Y_RNA	TRUE
RNU6-79P	TRUE
RNU6-369P	TRUE
SNORD114-7	TRUE
AC124254.1	TRUE
RNU6-600P	TRUE
RNA5SP93	TRUE
RNA5S5	TRUE
Y_RNA	TRUE
RNY4P19	TRUE
RNA5SP308	TRUE
SNORA1B	TRUE
RNA5SP301	TRUE
Y_RNA	TRUE
Y_RNA	TRUE
SNORD62	TRUE
RNA5SP370	TRUE
RN7SKP170	TRUE
VTRNA3-1P	TRUE
Y_RNA	TRUE
RNU1-108P	TRUE
SNORD9	TRUE
Y_RNA	TRUE
Y_RNA	TRUE
Y_RNA	TRUE
RNU6-543P	TRUE
RNU6-845P	TRUE
RNA5SP276	TRUE
SNORD115-12	TRUE
RNA5SP388	TRUE
RNA5SP191	TRUE
RNU4-35P	TRUE
Y_RNA	TRUE
RNU6-1216P	TRUE
Y_RNA	TRUE
Y_RNA	TRUE
RNU6-556P	TRUE
RNU1-62P	TRUE
AC011891.1	TRUE
Y_RNA	TRUE
Y_RNA	TRUE
SNORA63	TRUE
AC092324.1	TRUE
RN7SKP104	TRUE
Y_RNA	TRUE
SNORA31	TRUE
RNA5SP389	TRUE
RNU6-633P	TRUE
RNU4-15P	TRUE
Y_RNA	TRUE
RNU1-70P	TRUE
SNORD115-25	TRUE
Y_RNA	TRUE
RNU6-1313P	TRUE
RNU1-94P	TRUE
RNU6-247P	TRUE
RNA5SP110	TRUE
RNA5SP477	TRUE
RNU6-212P	TRUE
RNU6-235P	TRUE
Y_RNA	TRUE
Y_RNA	TRUE
RNU6-386P	TRUE
RNA5SP226	TRUE
RNA5SP295	TRUE
RNU6-462P	TRUE
Y_RNA	TRUE
RNA5SP305	TRUE
RNU6-315P	TRUE
Y_RNA	TRUE
RNA5SP195	TRUE
Y_RNA	TRUE
Y_RNA	TRUE
RNU6-545P	TRUE
SNORA63	TRUE
RNA5SP361	TRUE
RNU6-37P	TRUE
RNA5SP502	TRUE
Y_RNA	TRUE
AC008083.1	TRUE
Y_RNA	TRUE
RNU5A-1	TRUE
RNU6-228P	TRUE
AC121336.1	TRUE
RNA5SP174	TRUE
SNORD18C	TRUE
SNORD114-1	TRUE
RNU6-822P	TRUE
Y_RNA	TRUE
Y_RNA	TRUE
RNA5SP119	TRUE
Y_RNA	TRUE
RNA5SP321	TRUE
SNORD114-14	TRUE
RNU6-1301P	TRUE
Y_RNA	TRUE
RNU6-859P	TRUE
RNU6-562P	TRUE
RNU6-951P	TRUE
RNY4P24	TRUE
RNA5SP124	TRUE
RNA5SP258	TRUE
RN7SKP20	TRUE
RNU6-989P	TRUE
RNU6-1010P	TRUE
RNU1-14P	TRUE
Y_RNA	TRUE
SNORD33	TRUE
SNORA63	TRUE
RNU4-79P	TRUE
Y_RNA	TRUE
Y_RNA	TRUE
RNA5SP319	TRUE
RN7SKP294	TRUE
RNU4-90P	TRUE
RNU6-1330P	TRUE
RNU6-1272P	TRUE
RNU1-35P	TRUE
RNU6-1266P	TRUE
SNORD3G	TRUE
Y_RNA	TRUE
Y_RNA	TRUE
RNU4-21P	TRUE
SNORD16	TRUE
RNU6-862P	TRUE
Y_RNA	TRUE
Y_RNA	TRUE
RN7SKP185	TRUE
RNU1-38P	TRUE
RN7SKP173	TRUE
RNU6-1128P	TRUE
RNU6-446P	TRUE
Y_RNA	TRUE
RNU6-223P	TRUE
Y_RNA	TRUE
RNU6-170P	TRUE
SNORD115-29	TRUE
Y_RNA	TRUE
RNU4-23P	TRUE
Y_RNA	TRUE
Y_RNA	TRUE
SNORD115-2	TRUE
U8	TRUE
Y_RNA	TRUE
Y_RNA	TRUE
RN7SKP74	TRUE
RNU6-655P	TRUE
RN7SKP95	TRUE
RNU6-1079P	TRUE
Y_RNA	TRUE
RNA5SP307	TRUE
RNU6-227P	TRUE
RNU6-552P	TRUE
Y_RNA	TRUE
SNORD36A	TRUE
Y_RNA	TRUE
SNORD104	TRUE
Y_RNA	TRUE
Y_RNA	TRUE
Y_RNA	TRUE
Y_RNA	TRUE
RNU6-363P	TRUE
RNU6-78P	TRUE
RNA5SP426	TRUE
RNU1-76P	TRUE
Y_RNA	TRUE
Y_RNA	TRUE
SNORD115-9	TRUE
AL049759.1	TRUE
RNU6-1287P	TRUE
SNORA52	TRUE
RNA5SP188	TRUE
SNORA80C	TRUE
RNY3P2	TRUE
RNU6-836P	TRUE
RNU6-451P	TRUE
RNU6-1233P	TRUE
RNU6-924P	TRUE
Y_RNA	TRUE
SNORD114-5	TRUE
Y_RNA	TRUE
RNU6-1159P	TRUE
RNA5SP383	TRUE
RNU1-134P	TRUE
RNA5SP491	TRUE
RNA5SP374	TRUE
RNU6-428P	TRUE
RNU6-1260P	TRUE
AC034186.1	TRUE
RNU6-199P	TRUE
RNU6-1290P	TRUE
RN7SKP291	TRUE
Y_RNA	TRUE
SNORD115-21	TRUE
RNU1-47P	TRUE
RNA5SP150	TRUE
Y_RNA	TRUE
RNA5SP358	TRUE
RNA5SP375	TRUE
RNU1-72P	TRUE
RNU5F-6P	TRUE
U3	TRUE
RNU6-490P	TRUE
U3	TRUE
AC096743.1	TRUE
RNU6-1120P	TRUE
RNU6-582P	TRUE
Y_RNA	TRUE
RNU6-495P	TRUE
Y_RNA	TRUE
Y_RNA	TRUE
Y_RNA	TRUE
RNU6-942P	TRUE
RNA5SP452	TRUE
Y_RNA	TRUE
RN7SKP149	TRUE
RNVU1-22	TRUE
RNU6-888P	TRUE
Y_RNA	TRUE
RN7SKP90	TRUE
Y_RNA	TRUE
RNU6-330P	TRUE
RNU6-249P	TRUE
Y_RNA	TRUE
RNU1-17P	TRUE
AC093872.1	TRUE
Y_RNA	TRUE
Y_RNA	TRUE
Y_RNA	TRUE
RNU6-1273P	TRUE
RNU6-492P	TRUE
RNU5B-2P	TRUE
RNA5S10	TRUE
Y_RNA	TRUE
Y_RNA	TRUE
Y_RNA	TRUE
SNORD114-16	TRUE
RNU4-44P	TRUE
RNU6-161P	TRUE
RNU6-1252P	TRUE
AC025614.1	TRUE
RNA5SP405	TRUE
RNU1-18P	TRUE
RNY1P16	TRUE
SNORD81	TRUE
Y_RNA	TRUE
Y_RNA	TRUE
RN7SKP75	TRUE
SNORD114-19	TRUE
RNU6-653P	TRUE
Y_RNA	TRUE
RNA5SP443	TRUE
AL359273.1	TRUE
SNORD115-14	TRUE
SNORD1B	TRUE
Y_RNA	TRUE
RNU6-605P	TRUE
Y_RNA	TRUE
SNORD115-19	TRUE
SNORD115-3	TRUE
RNU6-797P	TRUE
RN7SKP243	TRUE
SNORA73	TRUE
Y_RNA	TRUE
RNA5SP264	TRUE
RNU6-486P	TRUE
VTRNA1-1	TRUE
RNA5SP145	TRUE
RNU6-986P	TRUE
Y_RNA	TRUE
Y_RNA	TRUE
RNU6-623P	TRUE
RNA5SP448	TRUE
Y_RNA	TRUE
U8	TRUE
RNA5SP98	TRUE
RNU6-642P	TRUE
RNU6-403P	TRUE
RNU4-73P	TRUE
RNA5SP65	TRUE
Y_RNA	TRUE
Y_RNA	TRUE
RN7SKP115	TRUE
RNU6-812P	TRUE
Y_RNA	TRUE
AC011399.1	TRUE
Y_RNA	TRUE
RN7SKP63	TRUE
RNA5SP218	TRUE
Y_RNA	TRUE
Y_RNA	TRUE
RNU4-58P	TRUE
AC061992.1	TRUE
RNY4P9	TRUE
Y_RNA	TRUE
RNU4-80P	TRUE
AL138691.1	TRUE
AC022973.1	TRUE
RNA5SP326	TRUE
SNORD68	TRUE
Y_RNA	TRUE
RNU6-433P	TRUE
SNORA73B	TRUE
SNORD114-31	TRUE
Y_RNA	TRUE
RN7SKP163	TRUE
RNU6-181P	TRUE
RNU6-1167P	TRUE
RNU6-508P	TRUE
RNU6-252P	TRUE
RNU6-251P	TRUE
RNU6-984P	TRUE
RNU6-1249P	TRUE
RNU6-774P	TRUE
AC012157.1	TRUE
AC078843.1	TRUE
RNA5SP123	TRUE
Y_RNA	TRUE
Y_RNA	TRUE
Y_RNA	TRUE
RN7SKP77	TRUE
RNU6-1021P	TRUE
Y_RNA	TRUE
RNY1P10	TRUE
RNU6-778P	TRUE
Y_RNA	TRUE
RNU6-544P	TRUE
AL132709.1	TRUE
RN7SKP231	TRUE
RNU6-216P	TRUE
RNU6-23P	TRUE
RNU5B-1	TRUE
RN7SKP145	TRUE
Y_RNA	TRUE
SNORD115-18	TRUE
Y_RNA	TRUE
RNA5SP350	TRUE
RNU5D-1	TRUE
Y_RNA	TRUE
Y_RNA	TRUE
Y_RNA	TRUE
RNU6-1309P	TRUE
RNU1-19P	TRUE
Y_RNA	TRUE
RNU6-238P	TRUE
RNU1-20P	TRUE
RNU6-832P	TRUE
U8	TRUE
RNU1-21P	TRUE
RN7SKP211	TRUE
Y_RNA	TRUE
RNU1-22P	TRUE
AC016180.1	TRUE
Y_RNA	TRUE
Y_RNA	TRUE
RNY4P27	TRUE
RNU6-992P	TRUE
SNORD113-6	TRUE
RNU6-745P	TRUE
RNU6-839P	TRUE
RNU6-697P	TRUE
RNU6-179P	TRUE
U3	TRUE
RNU6-626P	TRUE
RNA5SP382	TRUE
RNA5SP197	TRUE
RNU1-23P	TRUE
AC116353.1	TRUE
SNORA70	TRUE
RNA5SP133	TRUE
Y_RNA	TRUE
RN7SKP79	TRUE
RNA5SP263	TRUE
RNU6-254P	TRUE
RNA5SP214	TRUE
RNU6-1147P	TRUE
Y_RNA	TRUE
RNU6-529P	TRUE
RNU6-536P	TRUE
Y_RNA	TRUE
RNU6-97P	TRUE
SNORD35A	TRUE
Y_RNA	TRUE
Y_RNA	TRUE
RNU6-66P	TRUE
RNU6-838P	TRUE
RNU4-32P	TRUE
RNA5SP199	TRUE
RNA5SP352	TRUE
SNORD114-10	TRUE
RNU6-624P	TRUE
Y_RNA	TRUE
Y_RNA	TRUE
AC026355.1	TRUE
Y_RNA	TRUE
RNA5SP393	TRUE
AL607035.1	TRUE
RNU6-527P	TRUE
RNU1-83P	TRUE
Y_RNA	TRUE
RNA5SP483	TRUE
RNU6-940P	TRUE
RNU6-1255P	TRUE
Y_RNA	TRUE
Y_RNA	TRUE
RNA5SP215	TRUE
RN7SKP255	TRUE
RNA5-8SP7	TRUE
Y_RNA	TRUE
SNORD3P1	TRUE
SNORA63	TRUE
Y_RNA	TRUE
RNA5SP391	TRUE
RNA5SP62	TRUE
RNU6-183P	TRUE
Y_RNA	TRUE
Y_RNA	TRUE
RNA5SP333	TRUE
RNU1-49P	TRUE
RNU1-105P	TRUE
RNA5S8	TRUE
Y_RNA	TRUE
RNU6-485P	TRUE
RNU6-1285P	TRUE
Y_RNA	TRUE
SNORA71D	TRUE
SNORA72	TRUE
RNU6-833P	TRUE
RNU6-792P	TRUE
Y_RNA	TRUE
RNU6-511P	TRUE
SNORD113-8	TRUE
RNU6-666P	TRUE
RNA5S17	TRUE
RNU5E-8P	TRUE
RNU5E-10P	TRUE
AC012501.1	TRUE
RNU5B-4P	TRUE
RN7SKP45	TRUE
RNA5S4	TRUE
AL136296.1	TRUE
RNU6-618P	TRUE
RNU6-509P	TRUE
Y_RNA	TRUE
Y_RNA	TRUE
RNU6-698P	TRUE
SNORA38B	TRUE
Y_RNA	TRUE
SNORD115-24	TRUE
RNU6-1099P	TRUE
SNORD114-23	TRUE
RNU6-1169P	TRUE
RNA5SP74	TRUE
RNA5SP346	TRUE
SNORD114-26	TRUE
SNORA63B	TRUE
Y_RNA	TRUE
Y_RNA	TRUE
AL590229.1	TRUE
RNU6-1155P	TRUE
Y_RNA	TRUE
Y_RNA	TRUE
RNU4-81P	TRUE
Y_RNA	TRUE
RNA5-8SP2	TRUE
Y_RNA	TRUE
RNU6-799P	TRUE
RNU6-1066P	TRUE
RNU6-1339P	TRUE
RNU6-1085P	TRUE
Y_RNA	TRUE
RNU6-1112P	TRUE
RNU6-1097P	TRUE
RNU6-727P	TRUE
SNORD118	TRUE
RNA5SP403	TRUE
RNU6-112P	TRUE
RNU6-1125P	TRUE
RN7SKP44	TRUE
RNA5SP507	TRUE
RN7SKP162	TRUE
SNORD115-41	TRUE
SNORD114-28	TRUE
RNU6-1017P	TRUE
RNU6-1244P	TRUE
Y_RNA	TRUE
SNORD115-11	TRUE
RNA5SP322	TRUE
RN7SKP203	TRUE
U3	TRUE
Y_RNA	TRUE
RNU6-1205P	TRUE
U8	TRUE
Y_RNA	TRUE
SNORD115-5	TRUE
Y_RNA	TRUE
Y_RNA	TRUE
RNA5SP378	TRUE
RNU6-1214P	TRUE
Y_RNA	TRUE
RNU6-957P	TRUE
RNU6-1209P	TRUE
RNY4P14	TRUE
RNA5SP457	TRUE
RNU6-1331P	TRUE
SNORD35B	TRUE
SNORA33	TRUE
AL137790.1	TRUE
RNY4P6	TRUE
U3	TRUE
Y_RNA	TRUE
U3	TRUE
Y_RNA	TRUE
RNU6-137P	TRUE
Y_RNA	TRUE
Y_RNA	TRUE
RNU6-1020P	TRUE
RNU6-525P	TRUE
RNU6-103P	TRUE
RNA5SP429	TRUE
RNU6-288P	TRUE
RNU6-640P	TRUE
SNORD115-39	TRUE
RNU5F-7P	TRUE
RNU6-829P	TRUE
RNU6-1284P	TRUE
Y_RNA	TRUE
RNU6-414P	TRUE
Y_RNA	TRUE
RNA5SP514	TRUE
Y_RNA	TRUE
SNORD115-33	TRUE
RNU6-824P	TRUE
RNVU1-33	TRUE
Y_RNA	TRUE
RNA5SP50	TRUE
Y_RNA	TRUE
SNORD114-11	TRUE
Y_RNA	TRUE
SNORD114-25	TRUE
RNA5SP349	TRUE
Y_RNA	TRUE
Y_RNA	TRUE
RNA5SP447	TRUE
AC112497.1	TRUE
RNU6-1059P	TRUE
SNORD18A	TRUE
RNA5S6	TRUE
RNA5SP325	TRUE
RNY1P11	TRUE
Y_RNA	TRUE
SNORD113-7	TRUE
Y_RNA	TRUE
SNORD114-27	TRUE
RNU5F-3P	TRUE
SNORD115-37	TRUE
RNU6-1210P	TRUE
Y_RNA	TRUE
RNU6-226P	TRUE
RNA5SP114	TRUE
Y_RNA	TRUE
AC136611.1	TRUE
RNU4-92P	TRUE
SNORA5B	TRUE
SNORD116-10	TRUE
Y_RNA	TRUE
RNU6-1188P	TRUE
RNU6-912P	TRUE
RN7SKP174	TRUE
RN7SKP160	TRUE
SNORD18	TRUE
SNORD115-4	TRUE
RNU6-263P	TRUE
RNU6-379P	TRUE
Y_RNA	TRUE
RNY3P3	TRUE
RNA5SP335	TRUE
Y_RNA	TRUE
U3	TRUE
RNU6-674P	TRUE
Y_RNA	TRUE
RNU6-873P	TRUE
AL033518.1	TRUE
RN7SKP93	TRUE
RNA5SP27	TRUE
RNA5SP28	TRUE
RNU6-682P	TRUE
Y_RNA	TRUE
RN7SKP103	TRUE
RNA5SP260	TRUE
RNU6-931P	TRUE
SNORD115-8	TRUE
RNU6-271P	TRUE
RNU1-124P	TRUE
RNU6-194P	TRUE
AL355821.1	TRUE
Y_RNA	TRUE
RNA5SP472	TRUE
RNA5SP161	TRUE
Y_RNA	TRUE
RNU1-31P	TRUE
Y_RNA	TRUE
Y_RNA	TRUE
AC004130.1	TRUE
Y_RNA	TRUE
RNA5SP68	TRUE
RNU6-236P	TRUE
SNORD115-16	TRUE
RNU6-884P	TRUE
RN7SKP113	TRUE
RNU6-961P	TRUE
Y_RNA	TRUE
Y_RNA	TRUE
RNU6-478P	TRUE
RNU6-105P	TRUE
RN7SKP180	TRUE
SNORD8	TRUE
RNA5SP234	TRUE
Y_RNA	TRUE
RNU1-65P	TRUE
RNU6-631P	TRUE
SNORA80A	TRUE
RN7SKP250	TRUE
RNU4-1	TRUE
RNU6-753P	TRUE
RNU6-770P	TRUE
RNU1-130P	TRUE
SNORD115-28	TRUE
RNA5SP275	TRUE
RNU1-32P	TRUE
SNORD115-6	TRUE
RNU6-595P	TRUE
RNU6-1091P	TRUE
SNORA38	TRUE
RNU6-899P	TRUE
RNU6-1204P	TRUE
Y_RNA	TRUE
SNORD114-2	TRUE
RNU6-324P	TRUE
Y_RNA	TRUE
RN7SKP134	TRUE
SNORD36B	TRUE
SNORD114-4	TRUE
Y_RNA	TRUE
RNA5SP48	TRUE
RNU6-82P	TRUE
Y_RNA	TRUE
Y_RNA	TRUE
Y_RNA	TRUE
RNA5SP499	TRUE
Y_RNA	TRUE
Y_RNA	TRUE
Y_RNA	TRUE
RN7SKP36	TRUE
RNU6-457P	TRUE
RNU6-810P	TRUE
RNA5SP456	TRUE
RNA5SP399	TRUE
Y_RNA	TRUE
RNU6-340P	TRUE
RNU6-560P	TRUE
SNORD14E	TRUE
RNU6-681P	TRUE
Y_RNA	TRUE
Y_RNA	TRUE
RNU1-146P	TRUE
RNU6-598P	TRUE
Y_RNA	TRUE
RNU4-13P	TRUE
RNA5SP99	TRUE
AC063965.1	TRUE
RNU6-944P	TRUE
RN7SKP245	TRUE
AC009774.1	TRUE
RNU6-1243P	TRUE
RNU6-627P	TRUE
RNU1-42P	TRUE
RNU6-854P	TRUE
SNORD46	TRUE
RNA5SP435	TRUE
RNU6-553P	TRUE
Y_RNA	TRUE
RNU6-1048P	TRUE
RNU6-960P	TRUE
RNU6-1090P	TRUE
RNU6-694P	TRUE
RNU6-501P	TRUE
SNORD115-32	TRUE
Y_RNA	TRUE
RNU6-801P	TRUE
SNORA74A	TRUE
RNU6-289P	TRUE
RN7SKP87	TRUE
AL158154.1	TRUE
RNU5A-8P	TRUE
RNU4-87P	TRUE
RNU1-7P	TRUE
Y_RNA	TRUE
Y_RNA	TRUE
SNORA3A	TRUE
RNA5SP493	TRUE
RNU6-819P	TRUE
SNORD115-30	TRUE
AC012291.1	TRUE
RNVU1-34	TRUE
Y_RNA	TRUE
AC107390.1	TRUE
RNA5SP516	TRUE
RNU6-270P	TRUE
AL049745.1	TRUE
Y_RNA	TRUE
AC009365.1	TRUE
RN7SKP224	TRUE
Y_RNA	TRUE
Y_RNA	TRUE
RNA5SP232	TRUE
RNU6-280P	TRUE
RNU6-374P	TRUE
RNU6-743P	TRUE
RNY3P11	TRUE
SNORD74B	TRUE
Y_RNA	TRUE
RN7SKP107	TRUE
RNU6-151P	TRUE
Y_RNA	TRUE
RNU6-704P	TRUE
RNU1-96P	TRUE
Y_RNA	TRUE
RNA5SP469	TRUE
AL132709.2	TRUE
RNA5SP242	TRUE
AC087863.1	TRUE
RNU6-268P	TRUE
Y_RNA	TRUE
Y_RNA	TRUE
RNU6-668P	TRUE
RNA5SP336	TRUE
RNU6-461P	TRUE
RN7SKP280	TRUE
RNU4-84P	TRUE
Y_RNA	TRUE
Y_RNA	TRUE
Y_RNA	TRUE
RNU4-51P	TRUE
RNU6-188P	TRUE
RN7SKP214	TRUE
Y_RNA	TRUE
RNU6-173P	TRUE
RNA5SP394	TRUE
Y_RNA	TRUE
RNU6-266P	TRUE
RNA5SP387	TRUE
RNU6-366P	TRUE
RNY1	TRUE
Y_RNA	TRUE
RNU6-11P	TRUE
RNA5SP245	TRUE
RNU6-647P	TRUE
Y_RNA	TRUE
Y_RNA	TRUE
RNU1-33P	TRUE
RNY1P12	TRUE
SNORA58B	TRUE
AC004830.1	TRUE
Y_RNA	TRUE
RNU6-777P	TRUE
RNU6-353P	TRUE
RN7SKP128	TRUE
RNU1-151P	TRUE
SNORD115-42	TRUE
RNA5SP175	TRUE
RNA5SP42	TRUE
AL135844.1	TRUE
RNU6-371P	TRUE
RNU1-24P	TRUE
SNORA62	TRUE
Y_RNA	TRUE
RN7SKP10	TRUE
RNU6-454P	TRUE
RNU4-36P	TRUE
RNU6-1229P	TRUE
RNA5SP368	TRUE
RNU1-132P	TRUE
RNU6-853P	TRUE
Y_RNA	TRUE
RNU6-1322P	TRUE
RNU6-115P	TRUE
RNU6-670P	TRUE
RNVU1-3	TRUE
RNU4-68P	TRUE
RNA5SP202	TRUE
RNU4-33P	TRUE
Y_RNA	TRUE
RNU6-879P	TRUE
RN7SKP118	TRUE
Y_RNA	TRUE
Y_RNA	TRUE
SNORD42	TRUE
RNA5SP139	TRUE
Y_RNA	TRUE
Y_RNA	TRUE
Y_RNA	TRUE
RNU4-40P	TRUE
RNU6-1305P	TRUE
Y_RNA	TRUE
SNORA63D	TRUE
RNU4-50P	TRUE
Y_RNA	TRUE
SNORD114-9	TRUE
RNU6-978P	TRUE
RNY1P1	TRUE
RNU6-654P	TRUE
AL137139.1	TRUE
SNORD114-13	TRUE
RNU4-10P	TRUE
RNU6-990P	TRUE
RNU6-1075P	TRUE
SNORD114-6	TRUE
SNORD73B	TRUE
RNU6-755P	TRUE
RNU1-112P	TRUE
RNU6-776P	TRUE
RNA5SP192	TRUE
Y_RNA	TRUE
Y_RNA	TRUE
Y_RNA	TRUE
RNA5SP524	TRUE
RN7SKP171	TRUE
RNU6-1047P	TRUE
RN7SKP76	TRUE
RNU1-34P	TRUE
RNU6-153P	TRUE
RNU6-1019P	TRUE
RNU4-41P	TRUE
Y_RNA	TRUE
RNU6-1164P	TRUE
SNORD115-27	TRUE
RNA5SP130	TRUE
SNORA65	TRUE
RNU6-512P	TRUE
Y_RNA	TRUE
Y_RNA	TRUE
RNA5SP72	TRUE
Y_RNA	TRUE
RN7SKP227	TRUE
AC090919.1	TRUE
RNU4-59P	TRUE
SNORD114-30	TRUE
RNA5S9	TRUE
RNU6-361P	TRUE
RNA5SP142	TRUE
SNORD115-22	TRUE
U3	TRUE
SNORD32B	TRUE
SNORD115-23	TRUE
Y_RNA	TRUE
Y_RNA	TRUE
RNU6-421P	TRUE
RNU4-38P	TRUE
Y_RNA	TRUE
U3	TRUE
RNA5SP69	TRUE
RNU105B	TRUE
Y_RNA	TRUE
Y_RNA	TRUE
RNA5S14	TRUE
RNA5SP500	TRUE
RN7SKP193	TRUE
RNA5SP433	TRUE
Y_RNA	TRUE
RN7SKP37	TRUE
Y_RNA	TRUE
RNU6-522P	TRUE
U3	TRUE
Y_RNA	TRUE
Y_RNA	TRUE
RNU6-1251P	TRUE
SNORA70	TRUE
RNY4P23	TRUE
RNU4-76P	TRUE
RNU6-558P	TRUE
AC007375.1	TRUE
RNU6-1163P	TRUE
SNORA68B	TRUE
RNU6-1141P	TRUE
RNU6-1078P	TRUE
SNORA71	TRUE
RNA5SP140	TRUE
RN7SKP257	TRUE
U8	TRUE
SNORD14B	TRUE
Y_RNA	TRUE
AC079169.1	TRUE
AC107024.1	TRUE
Y_RNA	TRUE
RNA5SP141	TRUE
RNA5SP204	TRUE
RNA5SP512	TRUE
Y_RNA	TRUE
RN7SKP246	TRUE
Y_RNA	TRUE
RN7SKP71	TRUE
RNU6-1277P	TRUE
Y_RNA	TRUE
RNU6-335P	TRUE
RNU4-24P	TRUE
RNU6-660P	TRUE
RNU4-67P	TRUE
RNA5SP515	TRUE
RNU6-646P	TRUE
Y_RNA	TRUE
RNU6-309P	TRUE
RNU6-1082P	TRUE
RNA5SP509	TRUE
SNORA63C	TRUE
Y_RNA	TRUE
RNU6-1317P	TRUE
SNORA55	TRUE
RNU4-4P	TRUE
Y_RNA	TRUE
AC083867.1	TRUE
Y_RNA	TRUE
AL732371.1	TRUE
RNA5SP379	TRUE
RNY4P7	TRUE
RNU6-164P	TRUE
RNA5SP353	TRUE
SNORD115-17	TRUE
Y_RNA	TRUE
SNORD45B	TRUE
Y_RNA	TRUE
RNU4-75P	TRUE
RNA5SP78	TRUE
RNU1-141P	TRUE
RN7SKP275	TRUE
Y_RNA	TRUE
RNU6-312P	TRUE
AL132709.3	TRUE
Y_RNA	TRUE
AC126172.1	TRUE
RN7SKP217	TRUE
Y_RNA	TRUE
SNORA71C	TRUE
AC093605.1	TRUE
RNU6-707P	TRUE
RNA5SP513	TRUE
RNU6-645P	TRUE
RNA5SP205	TRUE
RNU6-450P	TRUE
RNA5SP478	TRUE
Y_RNA	TRUE
RNA5SP194	TRUE
RN7SKP237	TRUE
Y_RNA	TRUE
AC004125.1	TRUE
SNORA62	TRUE
SNORA16B	TRUE
RNU4-85P	TRUE
Y_RNA	TRUE
Y_RNA	TRUE
Y_RNA	TRUE
RNU6-726P	TRUE
Y_RNA	TRUE
Y_RNA	TRUE
SNORD114-15	TRUE
RNVU1-6	TRUE
RNU6-973P	TRUE
Y_RNA	TRUE
RN7SKP50	TRUE
Y_RNA	TRUE
Y_RNA	TRUE
RNA5SP510	TRUE
SNORD114-17	TRUE
RNU4-56P	TRUE
Y_RNA	TRUE
RNU1-93P	TRUE
RNU6-343P	TRUE
RN7SKP78	TRUE
RN7SKP191	TRUE
Y_RNA	TRUE
RNU6-593P	TRUE
RNA5S2	TRUE
RNU6-99P	TRUE
AL732366.1	TRUE
RNA5SP517	TRUE
RNA5SP132	TRUE
Y_RNA	TRUE
RNU6-219P	TRUE
RN7SKP124	TRUE
Y_RNA	TRUE
RNU6-740P	TRUE
RNU4-16P	TRUE
RNU4-42P	TRUE
RNU4-28P	TRUE
RNA5SP84	TRUE
RN7SKP15	TRUE
RNU6-200P	TRUE
RNU1-91P	TRUE
RNA5SP505	TRUE
AL512326.1	TRUE
RNA5SP51	TRUE
RNU6-621P	TRUE
RNU6-923P	TRUE
Y_RNA	TRUE
Y_RNA	TRUE
RNU4-7P	TRUE
Y_RNA	TRUE
SNORD115-48	TRUE
Y_RNA	TRUE
RNY4P16	TRUE
RN7SKP28	TRUE
RNU6-1187P	TRUE
RNU6-865P	TRUE
SNORA14A	TRUE
Y_RNA	TRUE
RNU4-91P	TRUE
RNY4P34	TRUE
RNU6-7	TRUE
RNU6-283P	TRUE
RNU12-2P	TRUE
AC095353.1	TRUE
RNU6-60P	TRUE
Y_RNA	TRUE
RN7SKP6	TRUE
AC121343.1	TRUE
Y_RNA	TRUE
RNA5SP90	TRUE
SNORD113-4	TRUE
U3	TRUE
SNORD32A	TRUE
Y_RNA	TRUE
SNORD115-15	TRUE
Y_RNA	TRUE
Y_RNA	TRUE
RN7SKP239	TRUE
RNU6-1107P	TRUE
SNORD114-29	TRUE
RNY1P2	TRUE
RNA5SP334	TRUE
RNVU1-24	TRUE
SNORD113-3	TRUE
AC094019.1	TRUE
RNA5SP396	TRUE
RNU6-818P	TRUE
RNA5SP359	TRUE
RNU6-686P	TRUE
AL132709.4	TRUE
RNU6-1303P	TRUE
RNA5SP125	TRUE
RN7SKP133	TRUE
Y_RNA	TRUE
Y_RNA	TRUE
RNU6-304P	TRUE
RNA5SP173	TRUE
RNA5SP479	TRUE
AP002748.1	TRUE
RNA5SP160	TRUE
RNU1-133P	TRUE
Y_RNA	TRUE
RNU6-563P	TRUE
RNU6-34P	TRUE
RNU6-828P	TRUE
RNU6-534P	TRUE
Y_RNA	TRUE
RNU6-119P	TRUE
SNORD52	TRUE
Y_RNA	TRUE
RN7SKP55	TRUE
RNU6-336P	TRUE
RNA5SP267	TRUE
RNA5SP302	TRUE
RNU6-384P	TRUE
SNORA5C	TRUE
Y_RNA	TRUE
RNU6-1325P	TRUE
Y_RNA	TRUE
RNU6-275P	TRUE
RN7SKP226	TRUE
SNORD117	TRUE
Y_RNA	TRUE
Y_RNA	TRUE
RNU6-1071P	TRUE
RNA5SP189	TRUE
SNORA63	TRUE
RN7SKP9	TRUE
RN7SKP130	TRUE
RNU6-392P	TRUE
Y_RNA	TRUE
RNU5E-4P	TRUE
RNU6-1180P	TRUE
RNU4-8P	TRUE
AL121933.1	TRUE
U8	TRUE
U8	TRUE
SNORA71	TRUE
RNA5SP488	TRUE
RNU6-915P	TRUE
RNU6-526P	TRUE
SNORA73	TRUE
RNY4P17	TRUE
Y_RNA	TRUE
RNU4-9P	TRUE
RNA5SP149	TRUE
SNORD48	TRUE
RNU6-1131P	TRUE
RNU6-867P	TRUE
AC022296.1	TRUE
Y_RNA	TRUE
SNORD115-1	TRUE
SNORD114-3	TRUE
Y_RNA	TRUE
RNA5SP166	TRUE
SNORD31B	TRUE
Y_RNA	TRUE
RNU6-702P	TRUE
RNA5SP331	TRUE
Y_RNA	TRUE
RNA5SP298	TRUE
AC098591.1	TRUE
Y_RNA	TRUE
Y_RNA	TRUE
RNU6-294P	TRUE
RN7SKP178	TRUE
RNA5SP97	TRUE
Y_RNA	TRUE
AL732366.2	TRUE
Y_RNA	TRUE
Y_RNA	TRUE
Y_RNA	TRUE
RNU6-967P	TRUE
RN7SKP153	TRUE
SNORA72	TRUE
SNORD114-24	TRUE
RNY1P13	TRUE
RN7SKP48	TRUE
SNORD115-38	TRUE
RNU6-590P	TRUE
RNU1-140P	TRUE
RN7SKP189	TRUE
Y_RNA	TRUE
Y_RNA	TRUE
RNU6-1022P	TRUE
RNA5SP442	TRUE
RNU1-43P	TRUE
RNA5SP485	TRUE
RNA5S15	TRUE
RNA5SP172	TRUE
Y_RNA	TRUE
Y_RNA	TRUE
RNA5SP224	TRUE
RNA5SP363	TRUE
SNORD115-10	TRUE
SNORA72	TRUE
SNORA70	TRUE
SNORD113-9	TRUE
RNU6-673P	TRUE
RNY3P1	TRUE
AC076966.1	TRUE
Y_RNA	TRUE
RNA5SP126	TRUE
Y_RNA	TRUE
RNA5-8SP4	TRUE
RN7SKP22	TRUE
RNA5SP138	TRUE
SNORD115-20	TRUE
SNORA62	TRUE
Y_RNA	TRUE
Y_RNA	TRUE
Y_RNA	TRUE
Y_RNA	TRUE
SNORD115-35	TRUE
SNORA23	TRUE
RNA5SP428	TRUE
RNU1-36P	TRUE
Y_RNA	TRUE
Y_RNA	TRUE
Y_RNA	TRUE
RNU6-619P	TRUE
RNU6-806P	TRUE
Y_RNA	TRUE
Y_RNA	TRUE
SNORD81	TRUE
RNU6-934P	TRUE
RNU6-1240P	TRUE
RNU6-1134P	TRUE
Y_RNA	TRUE
RNU6-580P	TRUE
SNORD38A	TRUE
RNU6-399P	TRUE
Y_RNA	TRUE
RNU6-215P	TRUE
Y_RNA	TRUE
RNA5SP223	TRUE
Y_RNA	TRUE
RNA5SP324	TRUE
SNORD114-20	TRUE
RNU6-391P	TRUE
RNU6-382P	TRUE
RNA5SP152	TRUE
RNA5SP19	TRUE
RN7SKP80	TRUE
AC023271.1	TRUE
RNA5SP455	TRUE
RNA5SP79	TRUE
RNU4-66P	TRUE
RNU6-1175P	TRUE
Y_RNA	TRUE
RNU6-715P	TRUE
Y_RNA	TRUE
Y_RNA	TRUE
RNU6-1280P	TRUE
RNU6-290P	TRUE
RNU6-1306P	TRUE
RNA5SP190	TRUE
SNORD58C	TRUE
RNU6-1172P	TRUE
RNU6-234P	TRUE
Y_RNA	TRUE
RNU4-12P	TRUE
VTRNA1-2	TRUE
RNU6-690P	TRUE
RNU6-302P	TRUE
RNY4P3	TRUE
RNU1-100P	TRUE
Y_RNA	TRUE
Y_RNA	TRUE
SNORD114-18	TRUE
Y_RNA	TRUE
Y_RNA	TRUE
RNA5SP329	TRUE
RNU6-407P	TRUE
RNY4P28	TRUE
RNU4-11P	TRUE
RNU6-742P	TRUE
RNU5E-7P	TRUE
RNA5SP117	TRUE
RNU1-114P	TRUE
Y_RNA	TRUE
RNU6-1327P	TRUE
RNA5-8SP5	TRUE
RNA5SP128	TRUE
Y_RNA	TRUE
Y_RNA	TRUE
AL109931.1	TRUE
RNU6-1283P	TRUE
RNU6-497P	TRUE
RNA5SP355	TRUE
SNORD115-31	TRUE
SNORA30B	TRUE
Y_RNA	TRUE
SNORD113-1	TRUE
RNA5SP427	TRUE
Y_RNA	TRUE
7SK	TRUE
RNU1-115P	TRUE
Y_RNA	TRUE
RNU6-1034P	TRUE
RNU6-169P	TRUE
Y_RNA	TRUE
RNU1-51P	TRUE
AC096587.1	TRUE
RN7SKP47	TRUE
Y_RNA	TRUE
Y_RNA	TRUE
RNA5SP240	TRUE
RNU6-282P	TRUE
RNU6-1138P	TRUE
Z95327.1	TRUE
U3	TRUE
RNU6-53P	TRUE
RNU6-396P	TRUE
RNU6-737P	TRUE
RN7SKP186	TRUE
RNU6-1276P	TRUE
RNU6-728P	TRUE
RNU5E-5P	TRUE
Y_RNA	TRUE
SNORD14C	TRUE
Y_RNA	TRUE
Y_RNA	TRUE
RNA5S16	TRUE
RNU6-1318P	TRUE
RN7SKP69	TRUE
SNORD115-44	TRUE
RNA5SP22	TRUE
RNA5SP77	TRUE
RNU6-596P	TRUE
U3	TRUE
U8	TRUE
SNORD114-12	TRUE
Y_RNA	TRUE
Y_RNA	TRUE
AL049840.1	TRUE
Y_RNA	TRUE
Y_RNA	TRUE
RNA5SP235	TRUE
AL591387.1	TRUE
RNU6-117P	TRUE
RNA5SP37	TRUE
SNORD114-22	TRUE
RNU6-1335P	TRUE
RNY3P12	TRUE
RNU6-487P	TRUE
RNU6-1130P	TRUE
Y_RNA	TRUE
RNU6-996P	TRUE
Y_RNA	TRUE
Y_RNA	TRUE
RNU1-64P	TRUE
SNORD6	TRUE
RNU1-84P	TRUE
Y_RNA	TRUE
RNA5SP131	TRUE
RNA5SP366	TRUE
RNU6-609P	TRUE
RNA5SP167	TRUE
Y_RNA	TRUE
RNA5SP238	TRUE
AC002350.1	TRUE
RNU6-359P	TRUE
RNU6-8	TRUE
RNU4-45P	TRUE
RNU6-1051P	TRUE
AL078581.1	TRUE
RN7SKP208	TRUE
Y_RNA	TRUE
RNU1-16P	TRUE
RNU6-326P	TRUE
RN7SKP204	TRUE
RNY3	TRUE
RNA5SP277	TRUE
Y_RNA	TRUE
RNU6-652P	TRUE
RN7SKP249	TRUE
Y_RNA	TRUE
SNORA62	TRUE
Y_RNA	TRUE
SNORD115-43	TRUE
SNORA62	TRUE
SNORA25B	TRUE
SNORA70	TRUE
RNU1-55P	TRUE
Y_RNA	TRUE
RNA5SP279	TRUE
Y_RNA	TRUE
RNA5SP211	TRUE
Y_RNA	TRUE
SNORA70	TRUE
RN7SKP292	TRUE
RN7SKP1	TRUE
RNU6-61P	TRUE
Y_RNA	TRUE
SNORD82	TRUE
Y_RNA	TRUE
RN7SKP187	TRUE
Y_RNA	TRUE
RNVU1-21	TRUE
Y_RNA	TRUE
RNA5SP259	TRUE
RNY3P13	TRUE
Y_RNA	TRUE
RN7SKP269	TRUE
Y_RNA	TRUE
RNA5SP30	TRUE
RNU6-827P	TRUE
RNU6-744P	TRUE
RNU6-108P	TRUE
RNU4-48P	TRUE
RNA5SP88	TRUE
RNU6-438P	TRUE
RNU6-54P	TRUE
AC010746.1	TRUE
Y_RNA	TRUE
SNORD42	TRUE
RNY4P10	TRUE
RNU5E-6P	TRUE
RNU6-669P	TRUE
SNORA63	TRUE
Y_RNA	TRUE
Y_RNA	TRUE
RNU4-17P	TRUE
Y_RNA	TRUE
Y_RNA	TRUE
RNU4-20P	TRUE
RNA5SP248	TRUE
RN7SKP81	TRUE
RNA5SP283	TRUE
Y_RNA	TRUE
RNU6-81P	TRUE
SNORD14	TRUE
RNU6-499P	TRUE
RNU6-597P	TRUE
RNU6-716P	TRUE
Y_RNA	TRUE
RNU6-898P	TRUE
SNORD116	TRUE
SNORD115-36	TRUE
RNA5SP151	TRUE
SNORD34	TRUE
Y_RNA	TRUE
RN7SKP230	TRUE
RNU6-805P	TRUE
Y_RNA	TRUE
VTRNA1-3	TRUE
AC099331.1	TRUE
RNA5S7	TRUE
Y_RNA	TRUE
Y_RNA	TRUE
RNA5S13	TRUE
RNU6-650P	TRUE
SNORD18B	TRUE
RNU6-395P	TRUE
Y_RNA	TRUE
RNU6-1329P	TRUE
Y_RNA	TRUE
U8	TRUE
RNU4-2	TRUE
Y_RNA	TRUE
MIR539	TRUE
MIR421	TRUE
MIR146B	TRUE
MIR582	TRUE
MIR488	TRUE
AC013549.1	TRUE
AL137845.1	TRUE
AL157414.1	TRUE
AL590705.1	TRUE
KIAA1671-AS1	TRUE
Metazoa_SRP	TRUE
TDRKH-AS1	TRUE
FAM78B-AS1	TRUE
CARNMT1-AS1	TRUE
AL445248.1	TRUE
ZNF525	TRUE
AC012358.1	TRUE
AP003027.1	TRUE
AC006019.1	TRUE
LINC01562	TRUE
POLH-AS1	TRUE
GPR160P1	TRUE
AL390760.1	TRUE
SNF8P1	TRUE
AC105020.1	TRUE
AC015969.1	TRUE
AL512646.1	TRUE
SHISA5P2	TRUE
AL591503.1	TRUE
OR6C71P	TRUE
Metazoa_SRP	TRUE
ACTBP6	TRUE
BTBD7P1	TRUE
FAM32BP	TRUE
AL353740.1	TRUE
E2F3P2	TRUE
Metazoa_SRP	TRUE
AC022080.1	TRUE
LINC00449	TRUE
SUGCT-AS1	TRUE
AC093392.1	TRUE
AL354956.1	TRUE
AC009163.1	TRUE
INF2	TRUE
HMGB1P39	TRUE
AL645937.1	TRUE
AL133216.1	TRUE
PDCD4-AS1	TRUE
AL139390.1	TRUE
IQANK1	TRUE
RBMS3-AS2	TRUE
AP000753.1	TRUE
TAS2R2P	TRUE
SCUBE1-AS1	TRUE
AC104772.1	TRUE
AL139353.1	TRUE
OR52J1P	TRUE
AL450313.1	TRUE
Metazoa_SRP	TRUE
OR1F2P	TRUE
LINC02408	TRUE
IGBP1-AS1	TRUE
AC005342.1	TRUE
LINC00970	TRUE
AC096543.1	TRUE
RHOT1P2	TRUE
GP1BB	TRUE
AL354919.1	TRUE
AC144450.1	TRUE
AC012456.1	TRUE
AC083799.1	TRUE
LINC00501	TRUE
AC106827.1	TRUE
AC007618.1	TRUE
LINC01285	TRUE
OR2T5	TRUE
OR2L2	TRUE
OR2W5	TRUE
EFCAB2	TRUE
COX20	TRUE
CHML	TRUE
IBA57-DT	TRUE
LINC02487	TRUE
TCP10L3	TRUE
TATDN3	TRUE
SERTAD4-AS1	TRUE
MIR29B2CHG	TRUE
C6orf99	TRUE
LINC00862	TRUE
C1orf53	TRUE
LINC00272	TRUE
TEDDM1	TRUE
GJE1	TRUE
ECT2L	TRUE
GPR52	TRUE
PRDX6-AS1	TRUE
METTL11B	TRUE
OR6K3	TRUE
OR10T1P	TRUE
CENPW	TRUE
MSTO2P	TRUE
S100A7P1	TRUE
LORICRIN	TRUE
LELP1	TRUE
EEF1AKMT2	TRUE
FAM24A	TRUE
CCDC162P	TRUE
LINC00222	TRUE
ADAMTSL4-AS1	TRUE
BVES-AS1	TRUE
LIN28B-AS1	TRUE
H3C14	TRUE
H2AC18	TRUE
H2BC18	TRUE
AC239859.1	TRUE
H3C15	TRUE
HSD3BP4	TRUE
HSD3B1	TRUE
HSD3BP2	TRUE
HSD3B2	TRUE
LINC02868	TRUE
ATP1A1-AS1	TRUE
SMIM9	TRUE
C6orf163	TRUE
SNHG5	TRUE
ADD3-AS1	TRUE
RIPPLY2	TRUE
CHIAP2	TRUE
GDI1	TRUE
PCMTD2	TRUE
LIME1	TRUE
SPATA42	TRUE
AL121827.1	TRUE
KHDC3L	TRUE
DPPA5	TRUE
C1orf146	TRUE
HSP90B3P	TRUE
SPANXN1	TRUE
SPANXA2	TRUE
LINC00632	TRUE
CXorf66	TRUE
C10orf62	TRUE
RTL8A	TRUE
C1orf141	TRUE
EFCAB7	TRUE
DEFB110	TRUE
AL354984.1	TRUE
GLYATL3	TRUE
AL772363.1	TRUE
RHOXF2B	TRUE
ARRDC1-AS1	TRUE
LINC01270	TRUE
LCN8	TRUE
AL355987.1	TRUE
C1orf185	TRUE
GLT6D1	TRUE
IFIT1B	TRUE
COL5A1-AS1	TRUE
CT83	TRUE
LIPJ	TRUE
TRPC5OS	TRUE
LCN1P2	TRUE
LRIT2	TRUE
SLC12A5-AS1	TRUE
AL391421.1	TRUE
MYCLP1	TRUE
LINC00963	TRUE
AL158151.1	TRUE
SYS1	TRUE
TCEAL6	TRUE
ARMCX7P	TRUE
INPP5B	TRUE
RPA4	TRUE
TDRG1	TRUE
LINC00951	TRUE
MAFB	TRUE
TRAF3IP1	TRUE
LINC02520	TRUE
BMP2KL	TRUE
CHIC1	TRUE
AL162293.1	TRUE
NAP1L6P	TRUE
GIGYF2	TRUE
ECEL1P1	TRUE
C2orf72	TRUE
RUFY2	TRUE
GGTA1	TRUE
PHACTR4	TRUE
CLPSL1	TRUE
ASAH2B	TRUE
LINC00474	TRUE
AGAP6	TRUE
TIMM23B	TRUE
ZDHHC18	TRUE
TMEM273	TRUE
CXorf65	TRUE
AGAP9	TRUE
LRRC37A5P	TRUE
GPRIN2	TRUE
SYT15	TRUE
BMS1P1	TRUE
MACO1	TRUE
GDF5-AS1	TRUE
ZDBF2	TRUE
GGNBP1	TRUE
TXNDC8	TRUE
RPL12P1	TRUE
AWAT1	TRUE
RPL12P16	TRUE
DAXX	TRUE
BMPR2	TRUE
PFDN6	TRUE
RING1	TRUE
HSD17B8	TRUE
RXRB	TRUE
OXLD1	TRUE
LINC02731	TRUE
OR13C3	TRUE
LINC00587	TRUE
HNRNPCP2	TRUE
BRD2	TRUE
PSMB8-AS1	TRUE
PSMB8	TRUE
TAP2	TRUE
SPIN3	TRUE
NBDY	TRUE
LINC01993	TRUE
TMEM235	TRUE
PAGE3	TRUE
LINC01973	TRUE
BTNL2	TRUE
TSBP1	TRUE
TMEM225	TRUE
NOTCH4	TRUE
PBX2	TRUE
AGER	TRUE
RNF5	TRUE
AGPAT1	TRUE
PJVK	TRUE
PRRT1	TRUE
FKBPL	TRUE
MRPL38	TRUE
CYP21A1P	TRUE
STK19	TRUE
CD300LD	TRUE
BTBD17	TRUE
DXO	TRUE
SKIV2L	TRUE
C9orf129	TRUE
NELFE	TRUE
NXPE2	TRUE
LINC02783	TRUE
SPANXN5	TRUE
ZBTB12	TRUE
AC245047.1	TRUE
SDHD	TRUE
EHMT2	TRUE
XAGE1A	TRUE
PKP4-AS1	TRUE
LAYN	TRUE
XAGE1B	TRUE
NEU1	TRUE
SNHG32	TRUE
HSPA1B	TRUE
HSPA1A	TRUE
HSPA1L	TRUE
LSM2	TRUE
NOL4L-DT	TRUE
VARS1	TRUE
CARD16	TRUE
AL359649.1	TRUE
AC012306.1	TRUE
CASP12	TRUE
MBD5	TRUE
MSH5	TRUE
CSHL1	TRUE
AL662899.1	TRUE
LY6G6F	TRUE
ABHD16A	TRUE
LY6G5C	TRUE
AL451142.1	TRUE
POTEKP	TRUE
CSNK2B	TRUE
CTSLP6	TRUE
GPANK1	TRUE
C6orf47	TRUE
FAM155A	TRUE
APOM	TRUE
LINC02872	TRUE
TRIM49C	TRUE
TRIM64	TRUE
TRIM51BP	TRUE
AP003122.1	TRUE
LINC01854	TRUE
BAG6	TRUE
C1orf195	TRUE
PRRC2A	TRUE
TBC1D3P4	TRUE
PRAMEF20	TRUE
PRAMEF17	TRUE
PRAMEF19	TRUE
PRAMEF14	TRUE
NFKBIL1	TRUE
PRAMEF15	TRUE
PRAMEF9	TRUE
PRAMEF7	TRUE
MCCD1	TRUE
ZNF814	TRUE
AADACL4	TRUE
ZNF551	TRUE
MICA	TRUE
ZNF805	TRUE
HLA-C	TRUE
PSORS1C3	TRUE
GUCY2EP	TRUE
POU5F1	TRUE
ZSCAN5C	TRUE
CCHCR1	TRUE
CDSN	TRUE
C6orf15	TRUE
DEFB122	TRUE
DEFB121	TRUE
CFTRP3	TRUE
AL450124.1	TRUE
DHX16	TRUE
C6orf136	TRUE
MRPS18B	TRUE
PPP1R10	TRUE
KRTAP5-11	TRUE
ABCF1	TRUE
PRR3	TRUE
DDR1	TRUE
ACOXL-AS1	TRUE
AC027801.1	TRUE
LINC01123	TRUE
GNL1	TRUE
HLA-E	TRUE
DPRX	TRUE
TRIM39	TRUE
LINC01257	TRUE
ZNF468	TRUE
ZNF616	TRUE
FOXB2	TRUE
TRIM10	TRUE
TRIM40	TRUE
TRIM31	TRUE
PPP1R11	TRUE
AC115618.1	TRUE
HLA-J	TRUE
ZNRD1ASP	TRUE
HCG9	TRUE
RACK1	TRUE
TBC1D8	TRUE
ARPP19P2	TRUE
NMS	TRUE
HLA-F	TRUE
SSX9P	TRUE
LINC02210	TRUE
RPS26P8	TRUE
MOG	TRUE
OR2H2	TRUE
CST9LP2	TRUE
CBY3	TRUE
C5orf60	TRUE
CST9LP1	TRUE
CST13P	TRUE
AC010624.1	TRUE
C9orf57	TRUE
IGKV1OR2-3	TRUE
IL31	TRUE
AKT1S1	TRUE
FAM153CP	TRUE
GABBR1	TRUE
MIR1915HG	TRUE
AL133464.1	TRUE
STARD7-AS1	TRUE
MAS1L	TRUE
OR2H1	TRUE
OR11A1	TRUE
OR14J1	TRUE
OR2U1P	TRUE
UBTFL3	TRUE
OR2J2	TRUE
OR2J3	TRUE
OR2J1	TRUE
OR2B3	TRUE
OR2W1	TRUE
UBTFL5	TRUE
MAMDC2-AS1	TRUE
LINC01556	TRUE
C9orf135	TRUE
TRIM27	TRUE
CNN2P12	TRUE
MALRD1	TRUE
AC083899.1	TRUE
LINC01951	TRUE
AC008429.1	TRUE
INSYN2B	TRUE
IGKV1OR-3	TRUE
CBWD4P	TRUE
FOXD4L5	TRUE
IGKV1OR9-1	TRUE
REG1CP	TRUE
ZNF204P	TRUE
AL163540.1	TRUE
SMPD5	TRUE
LINC01291	TRUE
FGF7P7	TRUE
AL590399.1	TRUE
AL391987.2	TRUE
AL935212.1	TRUE
TTC25	TRUE
FGF7P5	TRUE
ADGRF5P2	TRUE
MRPL53	TRUE
ST8SIA6-AS1	TRUE
FGF7P3	TRUE
MROH6	TRUE
ATXN2	TRUE
DCTN1	TRUE
SPATA31A1	TRUE
AC011484.1	TRUE
PNMA8B	TRUE
TCTN1	TRUE
ZBTB48	TRUE
FAM201A	TRUE
KRTAP9-3	TRUE
AC021218.1	TRUE
KRTAP4-8	TRUE
GPR20	TRUE
KRTAP1-4	TRUE
KRT40	TRUE
AC104692.1	TRUE
KRT25	TRUE
MZT1	TRUE
LINC01545	TRUE
SPINK9	TRUE
LRRC3C	TRUE
MFFP3	TRUE
PRR20B	TRUE
PRR20A	TRUE
ZNF155	TRUE
UQCC3	TRUE
FBXO48	TRUE
GRXCR2	TRUE
AC007389.1	TRUE
FAM221B	TRUE
CD177P1	TRUE
ATP6V0E2-AS1	TRUE
PSG5	TRUE
ZNF783	TRUE
ZNF425	TRUE
FAM83A-AS1	TRUE
FBXO47	TRUE
C12orf73	TRUE
PCDHGA1	TRUE
ARHGEF34P	TRUE
BLACE	TRUE
PCDHA9	TRUE
PCDHA8	TRUE
PCDHA7	TRUE
PCDHA5	TRUE
PCDHA4	TRUE
PCDHA2	TRUE
PCDHA1	TRUE
AP000812.1	TRUE
TRIM13	TRUE
ERICH4	TRUE
MS4A13	TRUE
PRSS3P4	TRUE
PRSS1	TRUE
OR4D8P	TRUE
AC005692.1	TRUE
CRTC1P1	TRUE
AARD	TRUE
LINC02138	TRUE
AC092384.1	TRUE
PABPN1L	TRUE
OR5G5P	TRUE
OR5D16	TRUE
OR5L2	TRUE
AC136759.1	TRUE
AC134312.1	TRUE
PKHD1L1	TRUE
AC118344.1	TRUE
AC027369.1	TRUE
LINC01121	TRUE
LINC02397	TRUE
CLLU1-AS1	TRUE
SLC35B4	TRUE
FAM71F2	TRUE
C2orf91	TRUE
FRG2	TRUE
HSP90AA4P	TRUE
COX17P1	TRUE
LINC02716	TRUE
FAM205A	TRUE
CDKL4	TRUE
ACCSL	TRUE
C4orf47	TRUE
TRIQK	TRUE
SDHAF1	TRUE
ARID3C	TRUE
PSENEN	TRUE
C7orf66	TRUE
REXO1L1P	TRUE
C11orf91	TRUE
LINC00654	TRUE
SLC10A5P1	TRUE
FABP9	TRUE
C4orf46	TRUE
SCGB2B2	TRUE
CCDC144NL	TRUE
LGR4	TRUE
KRT17P7	TRUE
PSMB10	TRUE
TTLL10-AS1	TRUE
AC105052.1	TRUE
SPDYE2	TRUE
OR7E36P	TRUE
E2F4	TRUE
KRT17P5	TRUE
DGAT2L7P	TRUE
PDE7A	TRUE
TRBV20OR9-2	TRUE
MUC12	TRUE
LINC01602	TRUE
AL356414.1	TRUE
MGAT4D	TRUE
SNX2	TRUE
SAP25	TRUE
NT5M	TRUE
KRT17P4	TRUE
GCNT2P1	TRUE
SARNP	TRUE
AC005863.1	TRUE
OR6C68	TRUE
OR6C65	TRUE
OR6C3	TRUE
OR6C1	TRUE
OR6C72P	TRUE
GOLGA2P1	TRUE
LINC01460	TRUE
ADGRG1	TRUE
IPO7	TRUE
PRR13	TRUE
TECPR1	TRUE
MT1H	TRUE
MT1CP	TRUE
MT1DP	TRUE
INSYN1	TRUE
LINC00661	TRUE
CFI	TRUE
OR52E6	TRUE
HNRNPA1P20	TRUE
SAMD9	TRUE
AC007608.1	TRUE
CNEP1R1	TRUE
PCBP3-AS1	TRUE
KRT81	TRUE
SNRPGP6	TRUE
KRTAP12-3	TRUE
IZUMO3	TRUE
KU-MEL-3	TRUE
KRTAP10-2	TRUE
NBPF22P	TRUE
AC140658.1	TRUE
TP53TG3D	TRUE
TP53TG3C	TRUE
ATP6AP1L	TRUE
CCDC85C	TRUE
AC004980.1	TRUE
CALML3-AS1	TRUE
OR52A4P	TRUE
OR52J3	TRUE
OR51A2	TRUE
OR51A4	TRUE
MAPRE3-AS1	TRUE
RGL3	TRUE
NAP1L4	TRUE
SMG1P2	TRUE
AC121338.1	TRUE
TMSB4X	TRUE
TMEM256	TRUE
C9orf92	TRUE
CHKB-DT	TRUE
CPT1B	TRUE
AL049775.1	TRUE
SMN2	TRUE
SERF1B	TRUE
POM121B	TRUE
DYNLL1P1	TRUE
HMGN1	TRUE
STAG3L1	TRUE
AC211476.1	TRUE
MUC19	TRUE
DENND6B	TRUE
AC068533.1	TRUE
EIF3CL	TRUE
LINC01597	TRUE
AP001042.1	TRUE
AL591499.1	TRUE
LINC01446	TRUE
LCMT1	TRUE
LINC01310	TRUE
LINC00898	TRUE
LINC00583	TRUE
MFSD2B	TRUE
VCX3B	TRUE
CDPF1	TRUE
AC025186.1	TRUE
HTN3	TRUE
AL035696.1	TRUE
LIN52	TRUE
ACOT6	TRUE
SMIM11A	TRUE
TECRL	TRUE
AC020741.1	TRUE
MANSC4	TRUE
AL390205.1	TRUE
ADARB2-AS1	TRUE
CYP2D7	TRUE
LINC00634	TRUE
ETFRF1	TRUE
C17orf107	TRUE
FAM183DP	TRUE
MBD3L4	TRUE
ITSN1	TRUE
ITPRIPL2	TRUE
AL359878.1	TRUE
DENND1C	TRUE
AC083864.1	TRUE
PKD1P4	TRUE
SLCO1B7	TRUE
CRYZL1	TRUE
RP9P	TRUE
C5orf51	TRUE
AL136038.1	TRUE
CATSPER2P1	TRUE
GAGE1	TRUE
LINC01531	TRUE
DPP9-AS1	TRUE
LOH12CR2	TRUE
AC098591.2	TRUE
PLPP6	TRUE
KLRC3	TRUE
TPTE2P6	TRUE
AC024132.1	TRUE
C16orf96	TRUE
GMNC	TRUE
LINC00487	TRUE
TTC23L	TRUE
OR7E91P	TRUE
RFPL3S	TRUE
C22orf42	TRUE
NANOGNB	TRUE
LRRC72	TRUE
PCOTH	TRUE
C1QTNF9B	TRUE
KRTAP5-6	TRUE
FAM99B	TRUE
FAM99A	TRUE
KRTAP5-2	TRUE
RPS3AP47	TRUE
FAM90A2P	TRUE
DEFB134	TRUE
DEFB135	TRUE
DEFB136	TRUE
C1RL-AS1	TRUE
AC108134.1	TRUE
OR7E136P	TRUE
AC019155.1	TRUE
BHLHA9	TRUE
ZNF316	TRUE
SRRM2-AS1	TRUE
DAZ4	TRUE
PDPK2P	TRUE
ONECUT3	TRUE
CEMP1	TRUE
OLIG2	TRUE
C21orf62	TRUE
C21orf62-AS1	TRUE
PPP1R12BP2	TRUE
RNPS1	TRUE
HSP90AB2P	TRUE
DAZ2	TRUE
USP17L6P	TRUE
HSP90AA5P	TRUE
AC105345.1	TRUE
AC074389.1	TRUE
AC091951.1	TRUE
DNAJC19	TRUE
DEFB109C	TRUE
IFITM5	TRUE
OR7E161P	TRUE
SMIM21	TRUE
Z99774.1	TRUE
DEFB109B	TRUE
DEFA7P	TRUE
C18orf63	TRUE
DEFA1	TRUE
JPT2	TRUE
AL121823.1	TRUE
IGLL3P	TRUE
TMEM211	TRUE
SERPINB5	TRUE
AP000350.1	TRUE
KRTAP19-8	TRUE
KRTAP20-3	TRUE
KRTAP20-4	TRUE
KRTAP22-2	TRUE
KRTAP27-1	TRUE
CFAP99	TRUE
EGFEM1P	TRUE
GOLGA8O	TRUE
AC006305.1	TRUE
TMEM191C	TRUE
FAM230H	TRUE
MAPK6P1	TRUE
P2RX6P	TRUE
RPL23AP57	TRUE
HERC2P9	TRUE
RNASE13	TRUE
GYG2P1	TRUE
Z69890.1	TRUE
HBA1	TRUE
HBM	TRUE
HBZP1	TRUE
ELOA2	TRUE
LINC02346	TRUE
ANKRD20A9P	TRUE
DUXAP8	TRUE
ANKUB1	TRUE
TSSK2	TRUE
HNRNPA1P4	TRUE
AL359555.1	TRUE
PRR23A	TRUE
HCP5	TRUE
HLA-H	TRUE
HCG27	TRUE
AC114324.1	TRUE
H1-10-AS1	TRUE
RAB12	TRUE
LRRC30	TRUE
PPIAP30	TRUE
OR10C1	TRUE
HLA-A	TRUE
HACD2	TRUE
LNP1	TRUE
OR5K3	TRUE
AC109583.1	TRUE
KRBOX1-AS1	TRUE
TRIM71	TRUE
ZCWPW2	TRUE
ANKRD28	TRUE
METTL6	TRUE
AC022007.1	TRUE
THUMPD3-AS1	TRUE
XKR4	TRUE
Y_RNA	TRUE
RNU6-1292P	TRUE
RNVU1-7	TRUE
RNU6-46P	TRUE
RNU1-28P	TRUE
RNU6-354P	TRUE
RNU6-132P	TRUE
AC016559.1	TRUE
RNU6-47P	TRUE
RNU6-877P	TRUE
RNU1-27P	TRUE
SNORA57	TRUE
RNU6-1286P	TRUE
RNU6-841P	TRUE
RNU6-25P	TRUE
RNU6-431P	TRUE
SNORD58A	TRUE
SNORA22B	TRUE
RNU6-425P	TRUE
RNU6-946P	TRUE
RNU6-1296P	TRUE
SNORD116-11	TRUE
SNORD24	TRUE
SNORA2A	TRUE
RNU6-1336P	TRUE
RNU6-477P	TRUE
RNU6-338P	TRUE
RNU6-741P	TRUE
RNY1P5	TRUE
RNU6-1264P	TRUE
SNORD45C	TRUE
SNORD116-14	TRUE
SNORA69	TRUE
RNU6-979P	TRUE
RNU1-39P	TRUE
RNU6-1	TRUE
RNU6-969P	TRUE
RNU1-63P	TRUE
SNORD60	TRUE
RNU6-657P	TRUE
SNORA80B	TRUE
SNORA22	TRUE
RNU6-1062P	TRUE
Y_RNA	TRUE
SNORA70H	TRUE
RNU6-672P	TRUE
Y_RNA	TRUE
Y_RNA	TRUE
RNU6-449P	TRUE
RNU6-1279P	TRUE
Y_RNA	TRUE
Y_RNA	TRUE
AC007240.1	TRUE
AC104212.1	TRUE
SNORA70G	TRUE
Y_RNA	TRUE
RNU1-1	TRUE
RNU6-608P	TRUE
SNORD116-17	TRUE
RNU6-1039P	TRUE
Y_RNA	TRUE
Y_RNA	TRUE
SNORA70	TRUE
Y_RNA	TRUE
Y_RNA	TRUE
RNU6-573P	TRUE
Y_RNA	TRUE
RNU6-471P	TRUE
Y_RNA	TRUE
RNU6-945P	TRUE
RNU6-32P	TRUE
Y_RNA	TRUE
Y_RNA	TRUE
RNU6-144P	TRUE
Y_RNA	TRUE
SNORD21	TRUE
RNU6-730P	TRUE
Y_RNA	TRUE
RNU6-157P	TRUE
RNU6-1189P	TRUE
RNU6-1036P	TRUE
RNU1-109P	TRUE
SNORD116-18	TRUE
Y_RNA	TRUE
Y_RNA	TRUE
SNORA56	TRUE
RNU6-442P	TRUE
RNY1P8	TRUE
RNU1-73P	TRUE
Y_RNA	TRUE
RNU6-723P	TRUE
RNU6-1040P	TRUE
RNU1-11P	TRUE
RNU6-128P	TRUE
Y_RNA	TRUE
Y_RNA	TRUE
Y_RNA	TRUE
RNU6-1227P	TRUE
RNU6-1080P	TRUE
RNU6-147P	TRUE
Y_RNA	TRUE
RNU6-26P	TRUE
Y_RNA	TRUE
Y_RNA	TRUE
RNU6-444P	TRUE
RNU6-133P	TRUE
Y_RNA	TRUE
RNU6-546P	TRUE
Y_RNA	TRUE
Y_RNA	TRUE
RNU6-1074P	TRUE
RNU6-1056P	TRUE
RNU6-756P	TRUE
RNU6-1027P	TRUE
RNU6-259P	TRUE
SNORD116-9	TRUE
Y_RNA	TRUE
RNU6-1126P	TRUE
RNU6-468P	TRUE
AC074091.1	TRUE
RNU6-936P	TRUE
RNU6-641P	TRUE
Y_RNA	TRUE
RNVU1-18	TRUE
Y_RNA	TRUE
Y_RNA	TRUE
Y_RNA	TRUE
RNU6-484P	TRUE
RNU6-620P	TRUE
RNU6-643P	TRUE
RNU6-142P	TRUE
RNU6-245P	TRUE
RNU6-1083P	TRUE
Y_RNA	TRUE
RNU6-1323P	TRUE
SNORD101	TRUE
SNORA30	TRUE
Y_RNA	TRUE
RNU6-317P	TRUE
RNU6-787P	TRUE
SNORA6	TRUE
RNU6-418P	TRUE
RNU6-10P	TRUE
RNU6-152P	TRUE
RNU6-203P	TRUE
RNU6-435P	TRUE
RNU6-949P	TRUE
Y_RNA	TRUE
RNU6-116P	TRUE
Y_RNA	TRUE
RNU6-44P	TRUE
RNU6-211P	TRUE
SNORD37	TRUE
AC021733.1	TRUE
RNU6-637P	TRUE
RNU6-213P	TRUE
Y_RNA	TRUE
SNORA75B	TRUE
Y_RNA	TRUE
RNU6-224P	TRUE
Y_RNA	TRUE
SNORA15B-2	TRUE
RNU6-701P	TRUE
RNU6-76P	TRUE
RNU6-629P	TRUE
Y_RNA	TRUE
RNU1-129P	TRUE
Y_RNA	TRUE
Y_RNA	TRUE
RNU6-811P	TRUE
Y_RNA	TRUE
SNORA32	TRUE
RNY3P7	TRUE
RNU6-639P	TRUE
RNU6-926P	TRUE
RNU6-968P	TRUE
RNU6-1293P	TRUE
Y_RNA	TRUE
Y_RNA	TRUE
RNU6-815P	TRUE
Y_RNA	TRUE
SNORA10	TRUE
RNU6-38P	TRUE
Y_RNA	TRUE
Y_RNA	TRUE
RNU6-483P	TRUE
Y_RNA	TRUE
Y_RNA	TRUE
RNU6-849P	TRUE
RNU6-260P	TRUE
RNU1-138P	TRUE
Y_RNA	TRUE
Y_RNA	TRUE
RNU6-974P	TRUE
RNU6-1032P	TRUE
RNVU1-30	TRUE
RNU6V	TRUE
RNU6-20P	TRUE
SNORA1	TRUE
RNU1-74P	TRUE
RNU6-1029P	TRUE
SNORA5A	TRUE
RNU6-746P	TRUE
Y_RNA	TRUE
RNU6-409P	TRUE
RNU6-413P	TRUE
RNU6-206P	TRUE
Y_RNA	TRUE
RNU6-209P	TRUE
Y_RNA	TRUE
Y_RNA	TRUE
RNU6-890P	TRUE
AC079969.1	TRUE
Y_RNA	TRUE
RNU6-895P	TRUE
AC087698.1	TRUE
RNY3P5	TRUE
RNU6-571P	TRUE
RNU6-214P	TRUE
Y_RNA	TRUE
RNU6-767P	TRUE
Y_RNA	TRUE
RNU5A-6P	TRUE
RNU6-207P	TRUE
Y_RNA	TRUE
RNU6-187P	TRUE
RNU6-356P	TRUE
SNORA70F	TRUE
RNU6-398P	TRUE
RNU6-533P	TRUE
RNU6-761P	TRUE
RNU6-1103P	TRUE
AL713899.1	TRUE
RNU6-1310P	TRUE
RNU6-190P	TRUE
RNA5SP87	TRUE
SNORA75	TRUE
SNORA70	TRUE
RNU6-1008P	TRUE
RNU6-48P	TRUE
RNU6-1200P	TRUE
RNU6-217P	TRUE
RNU6-42P	TRUE
Y_RNA	TRUE
RNU6-1124P	TRUE
SNORA9B	TRUE
AC007240.2	TRUE
RNU6-36P	TRUE
RNU6-98P	TRUE
SNORA72	TRUE
SNORA24B	TRUE
Y_RNA	TRUE
RNU6-458P	TRUE
RNU6-1013P	TRUE
RNU1-136P	TRUE
SNORA70J	TRUE
SNORA29	TRUE
Y_RNA	TRUE
Y_RNA	TRUE
AP000577.1	TRUE
Y_RNA	TRUE
RNU6-439P	TRUE
RNU1-52P	TRUE
RNU6-1181P	TRUE
RNY1P6	TRUE
RNU6-481P	TRUE
RNU6-80P	TRUE
RNU6-432P	TRUE
RNU6-689P	TRUE
Y_RNA	TRUE
RNU6-1024P	TRUE
Y_RNA	TRUE
Y_RNA	TRUE
RNU6-1042P	TRUE
RNU6-4P	TRUE
RNU6-514P	TRUE
RNU4-52P	TRUE
SNORA70B	TRUE
RNU4-31P	TRUE
RNU6-281P	TRUE
SNORD15A	TRUE
RNU6-708P	TRUE
SNORA20B	TRUE
SNORA36A	TRUE
RNU6-1324P	TRUE
Y_RNA	TRUE
Y_RNA	TRUE
SNORA50A	TRUE
RNU6-1201P	TRUE
Y_RNA	TRUE
SNORA70	TRUE
Y_RNA	TRUE
RNU6-793P	TRUE
AC009967.1	TRUE
RNU6-74P	TRUE
RNU6-675P	TRUE
Y_RNA	TRUE
RNU6-5P	TRUE
Y_RNA	TRUE
RNU6-1316P	TRUE
RNU6-474P	TRUE
RNU6-17P	TRUE
RNU6-1145P	TRUE
RNU6-1144P	TRUE
RNU6-13P	TRUE
AC087441.1	TRUE
AL365205.2	TRUE
Y_RNA	TRUE
SNORD61	TRUE
RNU6-662P	TRUE
RNU6-40P	TRUE
Y_RNA	TRUE
RNU6-49P	TRUE
RNU6-198P	TRUE
U8	TRUE
SNORD63	TRUE
Y_RNA	TRUE
RNU6-610P	TRUE
RNU6-574P	TRUE
Y_RNA	TRUE
RNU6-842P	TRUE
RNU6-524P	TRUE
Y_RNA	TRUE
RNU6-622P	TRUE
RNU6-820P	TRUE
SNORD116-2	TRUE
AC020634.1	TRUE
RNU6-611P	TRUE
RNU6-301P	TRUE
RNU1-2	TRUE
RNU6-891P	TRUE
SNORA54	TRUE
Y_RNA	TRUE
RNU6-318P	TRUE
RNY4P13	TRUE
RNU6-72P	TRUE
RNU6-804P	TRUE
SNORD116-3	TRUE
SNORA36C	TRUE
RNU6-167P	TRUE
Y_RNA	TRUE
Y_RNA	TRUE
AL162740.1	TRUE
RNU6-975P	TRUE
Y_RNA	TRUE
Y_RNA	TRUE
RNU6-472P	TRUE
AC012119.1	TRUE
RNU6-43P	TRUE
SNORD59A	TRUE
Y_RNA	TRUE
RNU6-154P	TRUE
Y_RNA	TRUE
RNY3P14	TRUE
RNU6-339P	TRUE
Y_RNA	TRUE
RNU6-3P	TRUE
RNU6-196P	TRUE
RNU6-1226P	TRUE
RNU6-532P	TRUE
RNU6-886P	TRUE
SNORD51	TRUE
Y_RNA	TRUE
SNORA27	TRUE
RNU6-378P	TRUE
RNU6-937P	TRUE
RNU1-8P	TRUE
RNU6-784P	TRUE
RNU6-480P	TRUE
Y_RNA	TRUE
SNORA15B-1	TRUE
SNORD116-1	TRUE
RNU5A-2P	TRUE
SNORA72	TRUE
RNU6-463P	TRUE
Y_RNA	TRUE
RNU6-1207P	TRUE
RNU6-39P	TRUE
Y_RNA	TRUE
Y_RNA	TRUE
RNU6-1113P	TRUE
RNU6-1119P	TRUE
Y_RNA	TRUE
RNU6-616P	TRUE
RNU6-171P	TRUE
RNU6-22P	TRUE
SNORA72	TRUE
Y_RNA	TRUE
RNU6-242P	TRUE
SNORA7B	TRUE
RNU6-921P	TRUE
RNU6-517P	TRUE
Y_RNA	TRUE
Y_RNA	TRUE
SNORD116-8	TRUE
AC002069.1	TRUE
RNU6-424P	TRUE
RNU6-614P	TRUE
SNORA70	TRUE
RNU6-166P	TRUE
Z77249.1	TRUE
Y_RNA	TRUE
RNU6-434P	TRUE
Y_RNA	TRUE
Y_RNA	TRUE
SNORD38C	TRUE
RNVU1-32	TRUE
SNORA25	TRUE
RNU6-16P	TRUE
RNU6-348P	TRUE
RNU6-364P	TRUE
RNU6-31P	TRUE
Y_RNA	TRUE
SNORD14D	TRUE
U3	TRUE
RNU6-1230P	TRUE
RNU6-591P	TRUE
Y_RNA	TRUE
RNU6-163P	TRUE
Y_RNA	TRUE
RNU6-729P	TRUE
RNA5SP187	TRUE
AC079945.1	TRUE
Y_RNA	TRUE
Y_RNA	TRUE
SNORD116-7	TRUE
RNU6-106P	TRUE
RNU6-452P	TRUE
RNU6-769P	TRUE
SNORD116-13	TRUE
RNU6-869P	TRUE
Y_RNA	TRUE
Y_RNA	TRUE
RNU6-1297P	TRUE
SNORA18	TRUE
Y_RNA	TRUE
AF064863.1	TRUE
Y_RNA	TRUE
RNU6-465P	TRUE
RNU6-185P	TRUE
Y_RNA	TRUE
RNU6-933P	TRUE
RNU1-46P	TRUE
RNY1P14	TRUE
RNU6-505P	TRUE
RNY3P4	TRUE
RNU6-929P	TRUE
RNU6-1289P	TRUE
Y_RNA	TRUE
RNU6-549P	TRUE
RNU6-905P	TRUE
Y_RNA	TRUE
SNORA70	TRUE
SNORA68	TRUE
RNU6-1340P	TRUE
SNORA15	TRUE
RNU6-24P	TRUE
RNU6-1215P	TRUE
AC079926.1	TRUE
RNU6-1162P	TRUE
Y_RNA	TRUE
SNORD116-15	TRUE
RNU1-67P	TRUE
Y_RNA	TRUE
AC008650.1	TRUE
RNU6-1122P	TRUE
RNU6-411P	TRUE
SNORA14B	TRUE
RNU1-44P	TRUE
RNU6-843P	TRUE
RNU6-1157P	TRUE
RNA5SP122	TRUE
SNORA10B	TRUE
Y_RNA	TRUE
RNU6-809P	TRUE
SNORD116-5	TRUE
RNU6-649P	TRUE
Y_RNA	TRUE
RNU6-1026P	TRUE
Y_RNA	TRUE
Y_RNA	TRUE
SNORD116-12	TRUE
RNU6-1195P	TRUE
SNORD38D	TRUE
RNU6-45P	TRUE
RNU1-148P	TRUE
RNU6-800P	TRUE
RNU6-71P	TRUE
RNU6-393P	TRUE
RNVU1-15	TRUE
RNU6-1035P	TRUE
Y_RNA	TRUE
RNU6-790P	TRUE
Y_RNA	TRUE
Y_RNA	TRUE
RNU6-102P	TRUE
SNORD3H	TRUE
SNORA80D	TRUE
Y_RNA	TRUE
RNU1-57P	TRUE
SNORA70E	TRUE
RNU6-456P	TRUE
Y_RNA	TRUE
RNU6-692P	TRUE
RNU6-900P	TRUE
Y_RNA	TRUE
Y_RNA	TRUE
SNORA37	TRUE
RNU6-125P	TRUE
Y_RNA	TRUE
RNU6-110P	TRUE
Y_RNA	TRUE
SNORD45A	TRUE
RNU6-1065P	TRUE
Y_RNA	TRUE
SNORA70	TRUE
SNORD116-29	TRUE
Y_RNA	TRUE
RNU6-1005P	TRUE
SNORA72	TRUE
RNU6-342P	TRUE
Y_RNA	TRUE
RNU6-1117P	TRUE
RNU6-880P	TRUE
RNU6-18P	TRUE
Y_RNA	TRUE
RNU6-35P	TRUE
RNU6-738P	TRUE
SNORD116-16	TRUE
RNU6-15P	TRUE
Y_RNA	TRUE
RNU6-1241P	TRUE
RNU6-1081P	TRUE
SNORA70C	TRUE
RN7SKP62	TRUE
RNU6-601P	TRUE
Y_RNA	TRUE
SNORA70I	TRUE
RNU6-441P	TRUE
RNU6-1160P	TRUE
RNA5SP284	TRUE
RNU6-831P	TRUE
SNORD116-24	TRUE
SNORD20	TRUE
Y_RNA	TRUE
Y_RNA	TRUE
Y_RNA	TRUE
Y_RNA	TRUE
RNU6-1274P	TRUE
RNU6-1235P	TRUE
Y_RNA	TRUE
RNU6-30P	TRUE
Y_RNA	TRUE
Y_RNA	TRUE
Y_RNA	TRUE
RNU6-851P	TRUE
RNU6-140P	TRUE
SNORD7	TRUE
RNU6-83P	TRUE
AP000648.1	TRUE
Y_RNA	TRUE
Y_RNA	TRUE
Y_RNA	TRUE
SNORA8	TRUE
Y_RNA	TRUE
RNU6-1152P	TRUE
RNU6-145P	TRUE
RNU6-878P	TRUE
RNU4-70P	TRUE
RNU6-1127P	TRUE
RNU6-429P	TRUE
SNORA2B	TRUE
Y_RNA	TRUE
Y_RNA	TRUE
RNU6-1184P	TRUE
Y_RNA	TRUE
Y_RNA	TRUE
RNU6-160P	TRUE
RNU1-89P	TRUE
RNU6-901P	TRUE
RNY1P4	TRUE
Y_RNA	TRUE
RNU6-883P	TRUE
RNU6-636P	TRUE
Y_RNA	TRUE
RNU6-73P	TRUE
RNU6-1263P	TRUE
RNU6-146P	TRUE
RNU6-680P	TRUE
RNU6-12P	TRUE
RNU6-658P	TRUE
RNU6-296P	TRUE
RNVU1-1	TRUE
RNA5SP64	TRUE
Y_RNA	TRUE
RNU6-225P	TRUE
SNORA22C	TRUE
RNU6-1222P	TRUE
RNU6-306P	TRUE
RNVU1-17	TRUE
Y_RNA	TRUE
RNU6-540P	TRUE
RNU6-1257P	TRUE
Y_RNA	TRUE
RNU6-2	TRUE
RNU6-925P	TRUE
RNU6-14P	TRUE
RNU6-178P	TRUE
RNU6-422P	TRUE
Y_RNA	TRUE
RNU6-939P	TRUE
Y_RNA	TRUE
RNU6-297P	TRUE
RNU6-29P	TRUE
Y_RNA	TRUE
RNU6-665P	TRUE
Y_RNA	TRUE
Y_RNA	TRUE
SNORD116-23	TRUE
RNU6-748P	TRUE
Y_RNA	TRUE
Y_RNA	TRUE
RNU6-950P	TRUE
Y_RNA	TRUE
Y_RNA	TRUE
Y_RNA	TRUE
RNU6-310P	TRUE
Y_RNA	TRUE
Y_RNA	TRUE
RNU1-4	TRUE
Y_RNA	TRUE
SNORA20	TRUE
RNU6-136P	TRUE
RNU6-1060P	TRUE
Y_RNA	TRUE
RNU6-1179P	TRUE
RNU6-1011P	TRUE
Y_RNA	TRUE
RNU6-959P	TRUE
Y_RNA	TRUE
Y_RNA	TRUE
SNORA64	TRUE
SNORA41	TRUE
AC023950.1	TRUE
Y_RNA	TRUE
AC007448.1	TRUE
Y_RNA	TRUE
RNU6-455P	TRUE
RNU6-768P	TRUE
RNU6-1151P	TRUE
Y_RNA	TRUE
Y_RNA	TRUE
AL022724.1	TRUE
Y_RNA	TRUE
SNORD38B	TRUE
RNU6-813P	TRUE
Y_RNA	TRUE
Y_RNA	TRUE
RNU6-95P	TRUE
U8	TRUE
RNU6-906P	TRUE
U8	TRUE
RNU6-246P	TRUE
RNU6-1072P	TRUE
RNU6-114P	TRUE
Y_RNA	TRUE
Y_RNA	TRUE
RNU6-541P	TRUE
RNU6-21P	TRUE
SNORD116-6	TRUE
RNU6-417P	TRUE
SNORD56B	TRUE
SNORD15B	TRUE
RNU6-520P	TRUE
RNU6-19P	TRUE
Y_RNA	TRUE
RNU6-291P	TRUE
RNU6-606P	TRUE
RNU6-535P	TRUE
RNU6-1104P	TRUE
RNU6-331P	TRUE
RNU6-997P	TRUE
RNU6-476P	TRUE
RNY3P9	TRUE
RNU6-1311P	TRUE
SNORD116-19	TRUE
RNU6-253P	TRUE
RNU6-376P	TRUE
Y_RNA	TRUE
Y_RNA	TRUE
SNORA19	TRUE
RNU6-41P	TRUE
Y_RNA	TRUE
RNY1P7	TRUE
SNORA80E	TRUE
RNU6-286P	TRUE
Y_RNA	TRUE
Y_RNA	TRUE
RNU6-1067P	TRUE
Y_RNA	TRUE
RNU6-1044P	TRUE
Y_RNA	TRUE
RNU6-987P	TRUE
RNU6-713P	TRUE
SNORA46	TRUE
Y_RNA	TRUE
RNY3P10	TRUE
SNORA7A	TRUE
Y_RNA	TRUE
Y_RNA	TRUE
SNORD102	TRUE
RNVU1-14	TRUE
AL592436.1	TRUE
AP001610.1	TRUE
RNU6-1031P	TRUE
RNU6-1105P	TRUE
RNU6-9	TRUE
RNU6-1237P	TRUE
RNU6-771P	TRUE
Y_RNA	TRUE
RNU1-3	TRUE
RNU6-555P	TRUE
SNORA41B	TRUE
RNU6-59P	TRUE
SNORA66	TRUE
RNU6-33P	TRUE
Y_RNA	TRUE
MIR548C	TRUE
MIR25	TRUE
MIR217	TRUE
MIR521-2	TRUE
MIR99B	TRUE
MIR608	TRUE
MIR633	TRUE
MIR647	TRUE
MIR578	TRUE
MIR635	TRUE
MIR34C	TRUE
MIR23B	TRUE
MIR203A	TRUE
MIR433	TRUE
MIR615	TRUE
MIR550A2	TRUE
MIR661	TRUE
MIR649	TRUE
MIR587	TRUE
MIR583	TRUE
MIR662	TRUE
MIR526B	TRUE
MIR199B	TRUE
MIR30B	TRUE
MIR606	TRUE
MIR181D	TRUE
MIR135A2	TRUE
MIR544A	TRUE
MIR593	TRUE
MIR508	TRUE
MIR215	TRUE
MIR520A	TRUE
MIR181A2	TRUE
MIR490	TRUE
MIR124-3	TRUE
MIR520E	TRUE
MIR598	TRUE
MIR206	TRUE
MIR191	TRUE
MIR554	TRUE
MIR200A	TRUE
MIR127	TRUE
MIR491	TRUE
MIR149	TRUE
MIR604	TRUE
MIR181C	TRUE
MIR193A	TRUE
MIR515-2	TRUE
MIR515-1	TRUE
MIR3074	TRUE
MIR585	TRUE
MIR516A2	TRUE
MIR619	TRUE
MIR194-1	TRUE
MIR128-2	TRUE
MIR562	TRUE
MIR581	TRUE
MIR651	TRUE
MIR526A1	TRUE
MIR7-3	TRUE
MIR641	TRUE
MIR588	TRUE
MIR505	TRUE
MIR521-1	TRUE
MIR499A	TRUE
MIR595	TRUE
MIR99A	TRUE
MIR193B	TRUE
MIR510	TRUE
MIR571	TRUE
MIR512-2	TRUE
MIR512-1	TRUE
MIR655	TRUE
MIR153-1	TRUE
MIR138-2	TRUE
MIR570	TRUE
MIR28	TRUE
MIR621	TRUE
MIR558	TRUE
MIR128-1	TRUE
MIR489	TRUE
MIR548AA2	TRUE
MIR548A2	TRUE
MIR183	TRUE
MIR592	TRUE
MIR602	TRUE
MIR184	TRUE
MIR659	TRUE
MIR573	TRUE
MIR32	TRUE
MIR518A2	TRUE
MIR597	TRUE
MIR211	TRUE
MIR7-2	TRUE
MIR548AA1	TRUE
MIR129-1	TRUE
MIR518F	TRUE
MIR141	TRUE
MIR525	TRUE
MIR627	TRUE
MIR200C	TRUE
MIR584	TRUE
MIR572	TRUE
MIR551B	TRUE
MIR623	TRUE
MIR186	TRUE
MIR520B	TRUE
MIR222	TRUE
MIR455	TRUE
MIR449B	TRUE
MIR556	TRUE
MIR200B	TRUE
MIR506	TRUE
MIR218-1	TRUE
MIR517A	TRUE
MIR520D	TRUE
MIR657	TRUE
MIR181B2	TRUE
MIR520C	TRUE
MIR218-2	TRUE
MIR590	TRUE
MIR487A	TRUE
MIR495	TRUE
MIR10B	TRUE
MIR575	TRUE
MIR299	TRUE
MIR553	TRUE
AP000553.1	TRUE
MIR199A1	TRUE
MIR487B	TRUE
MIR450A2	TRUE
MIR580	TRUE
MIR93	TRUE
MIR532	TRUE
MIR181A1	TRUE
MIR329-1	TRUE
MIR329-2	TRUE
MIR617	TRUE
MIR626	TRUE
MIR516A1	TRUE
MIR188	TRUE
MIR586	TRUE
MIR550A1	TRUE
MIR642A	TRUE
MIR548A1	TRUE
MIR551A	TRUE
MIR3591	TRUE
MIR15B	TRUE
MIR648	TRUE
MIR625	TRUE
MIR150	TRUE
MIR542	TRUE
MIR500A	TRUE
MIR519C	TRUE
MIR26A2	TRUE
MIR187	TRUE
MIR216A	TRUE
MIR520G	TRUE
MIR504	TRUE
MIR646	TRUE
MIR518A1	TRUE
MIR599	TRUE
MIR483	TRUE
MIR95	TRUE
MIR27A	TRUE
MIR519E	TRUE
MIR34B	TRUE
MIR605	TRUE
MIR147A	TRUE
MIR563	TRUE
MIR124-2	TRUE
MIR105-2	TRUE
MIR545	TRUE
MIR640	TRUE
MIR519B	TRUE
MIR596	TRUE
MIR30A	TRUE
MIR517B	TRUE
MIR517C	TRUE
MIR33B	TRUE
MIR520H	TRUE
MIR518B	TRUE
MIR125B2	TRUE
MIR27B	TRUE
MIR514A2	TRUE
MIR514A3	TRUE
MIR514A1	TRUE
MIR498	TRUE
MIR221	TRUE
MIR513B	TRUE
MIR513A1	TRUE
MIR610	TRUE
AC104450.1	TRUE
MIR559	TRUE
MIR196A2	TRUE
MIR516B2	TRUE
MIR135A1	TRUE
MIR302A	TRUE
MIR603	TRUE
MIR577	TRUE
MIR33A	TRUE
MIR9-1	TRUE
MIR654	TRUE
MIR204	TRUE
MIR511	TRUE
MIR567	TRUE
MIR552	TRUE
MIR136	TRUE
MIR634	TRUE
MIR574	TRUE
MIR516B1	TRUE
MIR152	TRUE
MIR328	TRUE
MIR561	TRUE
MIR624	TRUE
MIR138-1	TRUE
AL359091.1	TRUE
MIR579	TRUE
MIR105-1	TRUE
MIR656	TRUE
MIR153-2	TRUE
MIR496	TRUE
MIR30C1	TRUE
MIR569	TRUE
MIR629	TRUE
MIR620	TRUE
MIR507	TRUE
MIR660	TRUE
MIR125B1	TRUE
MIR638	TRUE
MIR589	TRUE
MIR557	TRUE
MIR181B1	TRUE
MIR607	TRUE
MIR154	TRUE
MIR527	TRUE
MIR23A	TRUE
MIR519D	TRUE
MIR548B	TRUE
MIR613	TRUE
MIR513A2	TRUE
MIR518E	TRUE
MIR576	TRUE
MIR493	TRUE
MIR182	TRUE
MIR601	TRUE
MIR519A1	TRUE
MIR134	TRUE
MIR100	TRUE
MIR325	TRUE
MIR301A	TRUE
MIR644A	TRUE
MIR509-1	TRUE
MIR431	TRUE
MIR643	TRUE
MIR549A	TRUE
MIR323B	TRUE
MIR503	TRUE
MIR16-1	TRUE
MIR125A	TRUE
MIR130A	TRUE
MIRLET7F2	TRUE
MIR652	TRUE
MIR653	TRUE
MIR362	TRUE
MIR140	TRUE
MIR645	TRUE
MIR618	TRUE
MIR185	TRUE
MIR199A2	TRUE
MIR591	TRUE
MIR485	TRUE
MIR616	TRUE
MIR548A3	TRUE
MIR609	TRUE
MIR106B	TRUE
MIR320A	TRUE
SNORA40B	TRUE
SNORD94	TRUE
SNORD73A	TRUE
SNORA35	TRUE
SNORD96B	TRUE
SNORA49	TRUE
SNORD12C	TRUE
MT-TL1	TRUE
SNORD83B	TRUE
SNORD83A	TRUE
SNORA48	TRUE
SNORD105	TRUE
SNORD41	TRUE
MT-TF	TRUE
MT-TV	TRUE
MT-RNR2	TRUE
MT-TI	TRUE
MT-TQ	TRUE
MT-TM	TRUE
MT-TW	TRUE
MT-TA	TRUE
MT-TN	TRUE
MT-TC	TRUE
MT-TY	TRUE
MT-TS1	TRUE
MT-TD	TRUE
MT-TK	TRUE
MT-TG	TRUE
MT-TR	TRUE
MT-TH	TRUE
RNU6ATAC4P	TRUE
MT-TS2	TRUE
MT-TL2	TRUE
MT-TE	TRUE
MT-TT	TRUE
MT-TP	TRUE
RNU6ATAC2P	TRUE
RNU6ATAC3P	TRUE
MIR196A1	TRUE
SNORA40	TRUE
RNU6ATAC5P	TRUE
RNU6ATAC26P	TRUE
MIR190A	TRUE
SELENOH	TRUE
GNRHR2	TRUE
DIO1	TRUE
STK38L	TRUE
SACM1L	TRUE
MT-RNR1	TRUE
TSN	TRUE
MIR320D1	TRUE
MIR320E	TRUE
MIR454	TRUE
MIR216B	TRUE
MIR526A2	TRUE
MIR501	TRUE
MIR320B1	TRUE
MIR3065	TRUE
MIR670	TRUE
MIR770	TRUE
MIR760	TRUE
MIR766	TRUE
MIR759	TRUE
MIR769	TRUE
MIR765	TRUE
MIR758	TRUE
MIR767	TRUE
SLC48A1	TRUE
MIR802	TRUE
MIR762	TRUE
IGKC	TRUE
IGKJ5	TRUE
IGKJ4	TRUE
IGKJ3	TRUE
IGKJ2	TRUE
IGKJ1	TRUE
IGKV4-1	TRUE
IGKV5-2	TRUE
IGKV6-21	TRUE
IGKV2D-26	TRUE
IGKV3D-20	TRUE
IGKV6D-41	TRUE
IGKV3D-11	TRUE
IGKV1D-42	TRUE
IGLV4-69	TRUE
IGLV8-61	TRUE
IGLV4-60	TRUE
IGLV6-57	TRUE
IGLV11-55	TRUE
IGLV10-54	TRUE
IGLV5-52	TRUE
IGLV1-51	TRUE
IGLV1-50	TRUE
IGLV5-48	TRUE
IGLV1-47	TRUE
IGLV7-46	TRUE
IGLV5-45	TRUE
IGLV1-44	TRUE
IGLV7-43	TRUE
IGLV1-40	TRUE
IGLV5-37	TRUE
IGLV1-36	TRUE
IGLV2-33	TRUE
IGLV3-32	TRUE
IGLV3-27	TRUE
IGLV3-25	TRUE
IGLV2-23	TRUE
IGLV3-22	TRUE
IGLV3-21	TRUE
IGLV3-19	TRUE
IGLV2-18	TRUE
IGLV3-16	TRUE
IGLV2-14	TRUE
IGLV3-12	TRUE
IGLV2-11	TRUE
IGLV3-10	TRUE
IGLV3-9	TRUE
IGLV4-3	TRUE
IGLV3-1	TRUE
IGLJ1	TRUE
IGLC1	TRUE
IGLJ2	TRUE
IGLC2	TRUE
IGLJ3	TRUE
IGLC3	TRUE
IGLJ4	TRUE
IGLJ5	TRUE
IGLJ6	TRUE
AP000346.1	TRUE
IGLJ7	TRUE
IGLC7	TRUE
TRGJ2	TRUE
TRGJP2	TRUE
TRGC1	TRUE
TRGJ1	TRUE
TRGJP	TRUE
TRGJP1	TRUE
TRGV11	TRUE
TRGV10	TRUE
TRGV9	TRUE
TRGV8	TRUE
TRGV5	TRUE
TRGV4	TRUE
TRGV3	TRUE
TRGV1	TRUE
TRBV6-1	TRUE
TRBV7-1	TRUE
TRBV4-1	TRUE
TRBV6-4	TRUE
TRBV7-3	TRUE
TRBV5-3	TRUE
TRBV9	TRUE
TRBV10-1	TRUE
TRBV11-1	TRUE
TRBV6-5	TRUE
TRBV6-6	TRUE
TRBV5-5	TRUE
TRBV7-6	TRUE
TRBV5-6	TRUE
TRBV5-7	TRUE
TRBV5-1	TRUE
TRBV12-2	TRUE
TRBV4-2	TRUE
TRBV19	TRUE
TRBV20-1	TRUE
TRBV23-1	TRUE
TRBV24-1	TRUE
TRBC1	TRUE
TRBV27	TRUE
TRBV28	TRUE
TRBJ2-1	TRUE
TRBJ2-2	TRUE
TRBJ2-2P	TRUE
TRBJ2-3	TRUE
TRBJ2-4	TRUE
TRBJ2-5	TRUE
TRBJ2-6	TRUE
TRBJ2-7	TRUE
TRBC2	TRUE
TRAV2	TRUE
TRAV3	TRUE
TRAV4	TRUE
TRAV5	TRUE
TRAV6	TRUE
TRAV7	TRUE
TRAV8-1	TRUE
TRAV9-1	TRUE
TRAV10	TRUE
TRAV12-1	TRUE
TRAV8-2	TRUE
TRAV8-3	TRUE
TRAV13-1	TRUE
TRAV12-2	TRUE
TRAV8-4	TRUE
TRAV13-2	TRUE
TRAV14DV4	TRUE
TRAV9-2	TRUE
TRAV12-3	TRUE
TRAV8-6	TRUE
TRAV16	TRUE
TRAV17	TRUE
TRAV18	TRUE
TRAV19	TRUE
TRAV20	TRUE
TRAV21	TRUE
TRAV22	TRUE
TRAV23DV6	TRUE
TRDV1	TRUE
TRAV24	TRUE
TRAV25	TRUE
TRAV26-1	TRUE
TRAV8-7	TRUE
TRAV27	TRUE
TRAV29DV5	TRUE
TRAV26-2	TRUE
TRAV34	TRUE
TRAV35	TRUE
TRAV36DV7	TRUE
TRAV38-1	TRUE
TRAV38-2DV8	TRUE
TRAV39	TRUE
TRAV40	TRUE
TRAV41	TRUE
TRDV2	TRUE
TRDJ1	TRUE
TRDJ4	TRUE
TRDJ2	TRUE
TRDJ3	TRUE
TRDC	TRUE
TRAJ61	TRUE
TRAJ59	TRUE
TRAJ58	TRUE
TRAJ57	TRUE
TRAJ56	TRUE
TRAJ54	TRUE
TRAJ53	TRUE
TRAJ52	TRUE
TRAJ50	TRUE
TRAJ49	TRUE
TRAJ48	TRUE
TRAJ47	TRUE
TRAJ46	TRUE
TRAJ45	TRUE
TRAJ44	TRUE
TRAJ43	TRUE
TRAJ42	TRUE
TRAJ41	TRUE
TRAJ40	TRUE
TRAJ39	TRUE
TRAJ38	TRUE
TRAJ35	TRUE
TRAJ34	TRUE
TRAJ33	TRUE
TRAJ32	TRUE
TRAJ31	TRUE
TRAJ30	TRUE
TRAJ29	TRUE
TRAJ28	TRUE
TRAJ27	TRUE
TRAJ26	TRUE
TRAJ25	TRUE
TRAJ24	TRUE
TRAJ23	TRUE
TRAJ22	TRUE
TRAJ21	TRUE
TRAJ20	TRUE
TRAJ19	TRUE
TRAJ18	TRUE
TRAJ17	TRUE
TRAJ16	TRUE
TRAJ14	TRUE
TRAJ13	TRUE
TRAJ12	TRUE
TRAJ11	TRUE
TRAJ10	TRUE
TRAJ9	TRUE
TRAJ8	TRUE
TRAJ7	TRUE
TRAJ6	TRUE
TRAJ5	TRUE
TRAJ4	TRUE
TRAJ3	TRUE
TRAJ2	TRUE
TRAJ1	TRUE
IGHA2	TRUE
IGHE	TRUE
IGHG4	TRUE
IGHG2	TRUE
IGHA1	TRUE
IGHG1	TRUE
IGHG3	TRUE
IGHD	TRUE
IGHM	TRUE
IGHJ6	TRUE
IGHJ2	TRUE
IGHJ1	TRUE
IGHD1-26	TRUE
IGHD5-24	TRUE
IGHD3-22	TRUE
IGHD2-21	TRUE
IGHD6-19	TRUE
IGHD5-18	TRUE
IGHD3-16	TRUE
IGHD2-15	TRUE
IGHD6-13	TRUE
IGHD5-12	TRUE
IGHD3-10	TRUE
IGHD3-9	TRUE
IGHD2-8	TRUE
IGHD5-5	TRUE
IGHD3-3	TRUE
IGHD2-2	TRUE
IGHV6-1	TRUE
IGHV1-2	TRUE
IGHV1-3	TRUE
IGHV2-5	TRUE
IGHV3-7	TRUE
IGHV3-11	TRUE
IGHV3-13	TRUE
IGHV3-15	TRUE
IGHV3-16	TRUE
IGHV1-18	TRUE
IGHV3-20	TRUE
IGHV3-21	TRUE
IGHV3-23	TRUE
IGHV1-24	TRUE
IGHV2-26	TRUE
IGHV4-28	TRUE
IGHV3-33	TRUE
IGHV4-34	TRUE
IGHV3-35	TRUE
IGHV3-38	TRUE
IGHV4-39	TRUE
IGHV1-45	TRUE
IGHV1-46	TRUE
IGHV3-48	TRUE
IGHV3-49	TRUE
IGHV5-51	TRUE
IGHV3-53	TRUE
IGHV1-58	TRUE
IGHV4-61	TRUE
IGHV3-66	TRUE
IGHV1-69	TRUE
IGHV2-70D	TRUE
IGHV3-73	TRUE
IGHV5-78	TRUE
IGHV7-81	TRUE
MIR676	TRUE
MIR708	TRUE
MIR509-2	TRUE
MIR509-3	TRUE
MIR548U	TRUE
MIR550A3	TRUE
MIR374B	TRUE
MIR548BA	TRUE
MIR543	TRUE
MIR320C2	TRUE
MIR764	TRUE
MIR301B	TRUE
TSSK1B	TRUE
TAS2R19	TRUE
TAS2R15P	TRUE
TAS2R50	TRUE
TAS2R14	TRUE
TAS2R13	TRUE
RNU6-1168P	TRUE
AL031650.1	TRUE
SNORD67	TRUE
RNU6-696P	TRUE
RNA5SP372	TRUE
RNU6-1320P	TRUE
U8	TRUE
U8	TRUE
RNU6-910P	TRUE
RNU6-1106P	TRUE
AC055866.1	TRUE
RNU1-82P	TRUE
RNA5SP377	TRUE
RNU6-576P	TRUE
RNU6-1319P	TRUE
SNORD66	TRUE
RNU6-205P	TRUE
AL590560.1	TRUE
SNORD91A	TRUE
U3	TRUE
RNU6-763P	TRUE
AC073875.1	TRUE
RNU1-77P	TRUE
RNA5SP86	TRUE
RNU1-149P	TRUE
AC015982.1	TRUE
RNA5SP207	TRUE
AC019070.1	TRUE
U3	TRUE
RNU6-440P	TRUE
RNU6-258P	TRUE
AC092814.1	TRUE
RNU6-328P	TRUE
RNU6-298P	TRUE
AC017087.1	TRUE
U3	TRUE
RNU6-127P	TRUE
RNA5SP91	TRUE
Y_RNA	TRUE
AC135178.1	TRUE
RNU6-1321P	TRUE
U3	TRUE
SNORA48B	TRUE
RNU6-913P	TRUE
RNU6-816P	TRUE
RNU6-604P	TRUE
RNU6-220P	TRUE
AL133229.1	TRUE
RNU6-907P	TRUE
AC009121.1	TRUE
AL591004.1	TRUE
RNU6-747P	TRUE
SNORD17	TRUE
RNA5SP18	TRUE
RNA5SP244	TRUE
RNU6-930P	TRUE
Y_RNA	TRUE
RNA5SP219	TRUE
RNU6-360P	TRUE
RNU6-278P	TRUE
RNU6-750P	TRUE
U8	TRUE
RNA5SP376	TRUE
RNU6-1176P	TRUE
RNA5SP176	TRUE
RNU6-308P	TRUE
RNU6-724P	TRUE
SNORD65C	TRUE
RNA5SP185	TRUE
AL390877.1	TRUE
RNU6-788P	TRUE
AL359396.1	TRUE
AC090821.1	TRUE
RNA5SP292	TRUE
SNORD81	TRUE
AC012435.1	TRUE
RNA5SP256	TRUE
RNU6-578P	TRUE
SNORD89	TRUE
RNA5SP339	TRUE
RNU6-239P	TRUE
AL137247.1	TRUE
SNORD28B	TRUE
SNORD72	TRUE
RNU6-821P	TRUE
RNU6-1009P	TRUE
AL135998.1	TRUE
RNU6-1154P	TRUE
SNORD12	TRUE
RNU6-679P	TRUE
Y_RNA	TRUE
RNA5SP23	TRUE
SNORD70B	TRUE
RNA5SP109	TRUE
RNU6-1307P	TRUE
RNU6-1228P	TRUE
Y_RNA	TRUE
U3	TRUE
RNU6-129P	TRUE
Y_RNA	TRUE
RNU6-882P	TRUE
RNU6-316P	TRUE
RNU6-244P	TRUE
RNA5SP297	TRUE
RNU6-780P	TRUE
RNA5SP213	TRUE
Y_RNA	TRUE
RNA5SP210	TRUE
AL512326.2	TRUE
RNU6-739P	TRUE
AC103725.1	TRUE
RNU6-823P	TRUE
RNU6-700P	TRUE
AL031584.1	TRUE
RNU6-1300P	TRUE
RNU6-1242P	TRUE
RNU6-837P	TRUE
RNU6-550P	TRUE
RNU6-1177P	TRUE
AC010501.1	TRUE
RNA5SP332	TRUE
RNU6-1246P	TRUE
RNU6-1000P	TRUE
RNU6-482P	TRUE
AF111168.1	TRUE
RNA5SP171	TRUE
RNU6-401P	TRUE
AL139003.1	TRUE
AC092630.1	TRUE
RNU6-269P	TRUE
SNORD115-45	TRUE
RNU6-159P	TRUE
AC121758.1	TRUE
SNORD113-2	TRUE
RNU6-817P	TRUE
RNU6-1055P	TRUE
RNU6-796P	TRUE
RNU6-1275P	TRUE
AC073149.1	TRUE
Y_RNA	TRUE
AL160271.1	TRUE
RNA5SP323	TRUE
AP003063.1	TRUE
RNU6-1248P	TRUE
SNORA74B	TRUE
Y_RNA	TRUE
RNU6-663P	TRUE
RNY4P18	TRUE
RNU6-932P	TRUE
SNORD115	TRUE
RNU11-3P	TRUE
SNORD77B	TRUE
AC018515.1	TRUE
RNY4P36	TRUE
RNU6-1111P	TRUE
AL136367.1	TRUE
U3	TRUE
RNU1-119P	TRUE
RNA5SP105	TRUE
SNORD115	TRUE
RNU11-6P	TRUE
SNORA75	TRUE
RNA5SP252	TRUE
U3	TRUE
SNORA75	TRUE
RNU6-1269P	TRUE
RNU6-243P	TRUE
SNORA53	TRUE
AC130462.1	TRUE
RNU6-131P	TRUE
SNORD90	TRUE
Y_RNA	TRUE
RNU6-241P	TRUE
RNU11-4P	TRUE
SNORD69	TRUE
RNA5SP286	TRUE
AC079802.1	TRUE
RNU6-644P	TRUE
AC092535.1	TRUE
RNU6-695P	TRUE
RNU6-460P	TRUE
AC078860.1	TRUE
SNORA12	TRUE
RNU6-952P	TRUE
RNU6-754P	TRUE
RNU6-1158P	TRUE
RNU1-101P	TRUE
RNU6-400P	TRUE
U3	TRUE
RNU6-530P	TRUE
RNU6-1197P	TRUE
RNU6-1109P	TRUE
AC104066.1	TRUE
SNORD19	TRUE
RNU6-332P	TRUE
RNU6-1093P	TRUE
RNA5SP465	TRUE
SNORD86	TRUE
RNA5SP300	TRUE
RNA5SP299	TRUE
RNU6-972P	TRUE
U3	TRUE
Y_RNA	TRUE
RNU6-1268P	TRUE
AL121924.1	TRUE
RNU11-5P	TRUE
RNU6-1250P	TRUE
RNU6-918P	TRUE
RNA5SP212	TRUE
RNU6-466P	TRUE
RNA5SP63	TRUE
SNORD115-47	TRUE
AC024561.1	TRUE
AL365219.1	TRUE
SNORA75	TRUE
SNORD70	TRUE
RNU6-808P	TRUE
RNA5SP474	TRUE
U3	TRUE
U3	TRUE
RNU6-510P	TRUE
RNA5SP496	TRUE
RNU6-337P	TRUE
RNU6-995P	TRUE
RNA5SP354	TRUE
RNU1-78P	TRUE
U3	TRUE
SNORD116	TRUE
RNU6-192P	TRUE
Y_RNA	TRUE
AC104794.1	TRUE
RNA5SP35	TRUE
RNU6-630P	TRUE
RNU6-381P	TRUE
RNU6-1326P	TRUE
AC068531.1	TRUE
AC008810.1	TRUE
RNU6-1254P	TRUE
Y_RNA	TRUE
RNA5SP482	TRUE
RNU6-903P	TRUE
RNA5SP467	TRUE
AL033519.1	TRUE
SNORA75	TRUE
U8	TRUE
RNU6-587P	TRUE
AL035555.1	TRUE
SNORA40C	TRUE
SNORA26	TRUE
AL592546.1	TRUE
AC003109.1	TRUE
SNORA75	TRUE
U8	TRUE
RNA5SP525	TRUE
RNU6-876P	TRUE
U3	TRUE
RNU6-279P	TRUE
RNA5SP53	TRUE
AC044913.1	TRUE
RNU1-56P	TRUE
SNORA3B	TRUE
AC112218.1	TRUE
RNU1-139P	TRUE
U3	TRUE
SNORD30	TRUE
RNU6-1239P	TRUE
SNORD58	TRUE
AC090286.2	TRUE
SNORA75	TRUE
RNU6-493P	TRUE
AL050343.1	TRUE
RNA5SP397	TRUE
AP005270.1	TRUE
RNA5SP241	TRUE
ZRSR2P1	TRUE
KRTAP16-1	TRUE
KRTAP29-1	TRUE
KRTAP9-6	TRUE
AC003035.1	TRUE
AC064799.1	TRUE
LINC01089	TRUE
AL583805.1	TRUE
CTAGE1	TRUE
AP002414.1	TRUE
DEFB117	TRUE
LINC02693	TRUE
KRTAP4-11	TRUE
KRTAP4-9	TRUE
KRTAP2-3	TRUE
KRTAP2-1	TRUE
LINC02656	TRUE
RTL8B	TRUE
EWSAT1	TRUE
HMGN2P8	TRUE
ST13P5	TRUE
RPL15P3	TRUE
OR2A42	TRUE
RPS26P3	TRUE
TTTY2	TRUE
TTTY2B	TRUE
KRTAP3-3	TRUE
KRTAP3-2	TRUE
KRTAP3-1	TRUE
MT-ND4L	TRUE
MAP10	TRUE
AC093281.1	TRUE
RPL23AP4	TRUE
KRTAP12-4	TRUE
KRTAP10-3	TRUE
KRTAP6-3	TRUE
Z97192.1	TRUE
BX005266.1	TRUE
BX088651.1	TRUE
HNRNPA1P40	TRUE
AC016747.1	TRUE
AC124293.1	TRUE
POU5F1B	TRUE
RPS26P6	TRUE
BTF3P12	TRUE
PTTG3P	TRUE
RPS15AP36	TRUE
VN2R17P	TRUE
ZNF580	TRUE
AC245036.1	TRUE
PABPN1P1	TRUE
ZNF611	TRUE
KLK9	TRUE
NUP62	TRUE
COX20P1	TRUE
CFL1P4	TRUE
AL354983.1	TRUE
NDUFA3P3	TRUE
AURKAP1	TRUE
RPL23AP80	TRUE
AL445305.1	TRUE
AC093422.1	TRUE
AC097065.1	TRUE
EEF1A1P32	TRUE
DENND1B	TRUE
OR5S1P	TRUE
HNRNPA1P34	TRUE
TPM3P1	TRUE
RPL5P5	TRUE
EEF1B2P7	TRUE
C1orf220	TRUE
AL365357.1	TRUE
AL031864.1	TRUE
PFN1P11	TRUE
Z99572.1	TRUE
RPL29P7	TRUE
SFT2D2	TRUE
AL009178.1	TRUE
CEP43	TRUE
AC092447.1	TRUE
AL451050.1	TRUE
KRT8P40	TRUE
HMGB3P6	TRUE
LPAL2	TRUE
CHP1P2	TRUE
RPL31P11	TRUE
AL627422.1	TRUE
AL390955.1	TRUE
SCAF8	TRUE
AL354714.2	TRUE
ARPC1BP1	TRUE
PPP1R14BP2	TRUE
VPS26CP1	TRUE
AL356535.1	TRUE
PDCL3P5	TRUE
SCYL2P1	TRUE
PHBP1	TRUE
ZNF254	TRUE
KRT18P68	TRUE
NPM1P46	TRUE
AHCYP5	TRUE
BTF3L4P3	TRUE
AL365223.1	TRUE
RNF11P1	TRUE
COX5BP2	TRUE
TUBB8P8	TRUE
AC104131.1	TRUE
MEMO1P2	TRUE
CHCHD2P4	TRUE
LIN28AP1	TRUE
AL590867.1	TRUE
RPL23AP46	TRUE
TCTEX1D2	TRUE
TXNL4AP1	TRUE
RPL32P31	TRUE
EEF1DP5	TRUE
YWHAZP4	TRUE
PPP1R14BP5	TRUE
ARF1P2	TRUE
ELK2AP	TRUE
AC084880.1	TRUE
RPL23AP60	TRUE
JPT1P1	TRUE
CNN2P9	TRUE
AL512430.1	TRUE
RPL7AP60	TRUE
AP001979.1	TRUE
AC007547.1	TRUE
AC108734.1	TRUE
GAPDHP36	TRUE
CEND1P1	TRUE
Metazoa_SRP	TRUE
AC069218.1	TRUE
SAR1AP2	TRUE
LINGO4	TRUE
AL031985.1	TRUE
AC026316.1	TRUE
RPL13P6	TRUE
PRDX2P4	TRUE
RPL22P1	TRUE
RPL17P41	TRUE
RPL36AP48	TRUE
OR10N1P	TRUE
OR10D5P	TRUE
RPS7P8	TRUE
AP003040.1	TRUE
FAM24B	TRUE
TRIM59	TRUE
COPS5P1	TRUE
YBX1P4	TRUE
BTF3L4P2	TRUE
MLLT11	TRUE
CDK7P1	TRUE
NUDCP1	TRUE
FABP5P10	TRUE
AL049697.1	TRUE
STRADBP1	TRUE
AC005229.1	TRUE
AC005229.2	TRUE
KRT18P64	TRUE
NCLP1	TRUE
CCDC183	TRUE
ARHGEF35	TRUE
OR2F1	TRUE
AC007066.1	TRUE
CSH2	TRUE
DNLZ	TRUE
TOMM40P4	TRUE
NOC2LP1	TRUE
AC242426.1	TRUE
RPL12P38	TRUE
TCL1B	TRUE
PPP1R2P10	TRUE
RPL23AP62	TRUE
ST13P10	TRUE
EEF1A1P16	TRUE
YWHAZP2	TRUE
PTMAP10	TRUE
AC008155.1	TRUE
NPM1P32	TRUE
H3P4	TRUE
SUPT4H1	TRUE
AL355863.1	TRUE
RBMS2P1	TRUE
AP001282.1	TRUE
RPL12P42	TRUE
YWHAZP5	TRUE
EEF1B2P6	TRUE
VDAC2P3	TRUE
NIP7P2	TRUE
TSGA13	TRUE
RPS6P26	TRUE
RPL6P25	TRUE
RPL7AP9	TRUE
IFITM9P	TRUE
MARCKSL1P1	TRUE
Z97192.2	TRUE
AC090114.1	TRUE
NRAS	TRUE
RPL23AP45	TRUE
AP001102.1	TRUE
PGK1P2	TRUE
AC010099.1	TRUE
AC012618.1	TRUE
RPL22P10	TRUE
AC005521.1	TRUE
ZNF625-ZNF20	TRUE
HNRNPA3P6	TRUE
HMGB3P11	TRUE
AC015983.1	TRUE
AC008481.1	TRUE
AC008481.2	TRUE
HNRNPCP6	TRUE
RPL18P11	TRUE
RPL9P18	TRUE
CYCSP19	TRUE
RPL7AP34	TRUE
AL122020.1	TRUE
LTC4S	TRUE
AC009078.1	TRUE
RPS7P11	TRUE
AC104117.1	TRUE
AC108073.1	TRUE
SLC25A5P6	TRUE
NPM1P50	TRUE
CLNS1AP1	TRUE
ATF4P1	TRUE
QTRT1	TRUE
CHUK	TRUE
RPL21P18	TRUE
PCNPP3	TRUE
GAPDHP44	TRUE
CNN2P8	TRUE
AC092933.1	TRUE
AC004884.1	TRUE
FTH1P12	TRUE
RPS3P6	TRUE
AP000593.1	TRUE
ST13P11	TRUE
RANP6	TRUE
NAP1L1P3	TRUE
LINC00671	TRUE
GAPDHP71	TRUE
COG8	TRUE
AC104297.1	TRUE
EIF4E2P1	TRUE
AC105052.2	TRUE
AC022217.1	TRUE
ARHGAP19	TRUE
AC091980.1	TRUE
RPSAP46	TRUE
HAUS7	TRUE
LCAT	TRUE
RPS2P17	TRUE
RPL12P18	TRUE
MAGEA12	TRUE
PTPRCAP	TRUE
CISD1P1	TRUE
ANXA2P1	TRUE
C1QBPP2	TRUE
RBM22P2	TRUE
HNRNPA1P33	TRUE
PVRIG	TRUE
AC008677.1	TRUE
KRTAP4-12	TRUE
KRTAP2-4	TRUE
AC099670.1	TRUE
RBMX2P2	TRUE
KRT222	TRUE
HSPD1P1	TRUE
AC080014.1	TRUE
RPL17P34	TRUE
RPLP1P6	TRUE
VTI1BP2	TRUE
ATP6V0CP3	TRUE
YBX2P1	TRUE
OR5AC1	TRUE
H2AZP1	TRUE
RPL18AP3	TRUE
NPM1P7	TRUE
SIPA1	TRUE
RPS23P2	TRUE
GAPDHP28	TRUE
VDAC1P7	TRUE
OR6C69P	TRUE
AKR1B1P2	TRUE
FTH1P3	TRUE
PPIAP82	TRUE
AL672212.1	TRUE
ERV3-1	TRUE
SYNJ2BP	TRUE
ARL2	TRUE
HMGB1P37	TRUE
FIRRE	TRUE
AC073594.1	TRUE
TTLL13P	TRUE
CFL1P2	TRUE
AC093816.1	TRUE
NDUFAF4P2	TRUE
EIF4A1P8	TRUE
AC108039.1	TRUE
ASS1P4	TRUE
AC008716.1	TRUE
AL627231.1	TRUE
NT5C3AP1	TRUE
ACTN4P1	TRUE
RPL26P13	TRUE
TPT1P13	TRUE
LAP3P2	TRUE
PPIAP16	TRUE
GBP7	TRUE
IMPDH1P5	TRUE
AL731556.1	TRUE
RBMXL1	TRUE
AC132008.1	TRUE
RAC1P5	TRUE
SRA1	TRUE
FAM32CP	TRUE
SETP8	TRUE
AC026826.1	TRUE
AL359073.1	TRUE
MTHFD2P5	TRUE
STIMATE	TRUE
GNG5P1	TRUE
KRT8P41	TRUE
YBX1P6	TRUE
TXN2P1	TRUE
AC007000.1	TRUE
RARRES2P2	TRUE
VN1R64P	TRUE
PPIAP81	TRUE
AC005077.1	TRUE
DNAJC9	TRUE
RPLP0P6	TRUE
AL359692.1	TRUE
AC068050.1	TRUE
HMGN2P32	TRUE
HNRNPA1P64	TRUE
AC103591.1	TRUE
AC103591.2	TRUE
C8orf82	TRUE
HNRNPA1P13	TRUE
GTF3C6P2	TRUE
LDHAP5	TRUE
CPLX3	TRUE
AL096829.1	TRUE
VDAC1	TRUE
AC126120.1	TRUE
ZBTB9	TRUE
AL807752.1	TRUE
PPIAP42	TRUE
TMX2	TRUE
GAPDHP25	TRUE
AL049873.1	TRUE
SLX1A-SULT1A3	TRUE
U73169.1	TRUE
KRT18P19	TRUE
AC022882.1	TRUE
AC111200.1	TRUE
AKR1B10P1	TRUE
OR4A45P	TRUE
SLC25A14P1	TRUE
RPL7AP50	TRUE
FAM220CP	TRUE
RPL11P3	TRUE
HEXA	TRUE
NDUFS3	TRUE
AL121657.1	TRUE
RPSAP54	TRUE
LEPROT	TRUE
LBH	TRUE
BOLA3P3	TRUE
ADAT3	TRUE
PPP1CB	TRUE
EEF1DP4	TRUE
RPL7AP4	TRUE
AC016769.1	TRUE
VN1R37P	TRUE
SAPCD2P1	TRUE
SLC25A1P3	TRUE
SULT1A4	TRUE
AC092447.2	TRUE
HMGB3P30	TRUE
RPL22P22	TRUE
AC010493.1	TRUE
RPL31P44	TRUE
LAT	TRUE
RSU1P3	TRUE
AC106806.1	TRUE
AC010409.1	TRUE
RPS16P8	TRUE
PGGT1BP1	TRUE
AL137074.1	TRUE
OLA1P2	TRUE
NCKIPSD	TRUE
SLC25A5P3	TRUE
ATF6B	TRUE
AC002056.1	TRUE
LDHBP2	TRUE
TREX1	TRUE
AL360271.1	TRUE
SEC14L1P1	TRUE
RPS7P14	TRUE
CTBP2P6	TRUE
CAPZA1P3	TRUE
SLC35F6	TRUE
RPL17P50	TRUE
SETP22	TRUE
AL138847.1	TRUE
EEF1A1P15	TRUE
RHOG2P	TRUE
HMGB1P10	TRUE
SLC16A14P1	TRUE
PHBP7	TRUE
PIGCP1	TRUE
FABP5P5	TRUE
AC004692.1	TRUE
CLIC1	TRUE
HMGN2P30	TRUE
DDAH2	TRUE
PRDX2P2	TRUE
RPS2P52	TRUE
AP000533.1	TRUE
RPS16P2	TRUE
POLD2P1	TRUE
RAB5CP1	TRUE
ANAPC10P1	TRUE
BRI3P2	TRUE
PPIAP68	TRUE
SERBP1P1	TRUE
RPS29	TRUE
ZNF337-AS1	TRUE
RPS10P14	TRUE
WASHC3P1	TRUE
AP002982.1	TRUE
AL008718.1	TRUE
CENPBD1P1	TRUE
KPNA4P1	TRUE
AC093270.1	TRUE
RPS3AP20	TRUE
UGT2B11	TRUE
MT1P1	TRUE
ZNF134	TRUE
ACTBP2	TRUE
FAM210CP	TRUE
KRT8P37	TRUE
EIF1P7	TRUE
AC010904.1	TRUE
AC011487.1	TRUE
HNRNPA1P32	TRUE
AC107956.2	TRUE
GTF2H4	TRUE
PSMC1P2	TRUE
DDX47	TRUE
RPL35P4	TRUE
AKR1B1P3	TRUE
NHP2P2	TRUE
RPL7AP38	TRUE
OLA1P1	TRUE
AC104212.2	TRUE
ZNF888	TRUE
AC004129.1	TRUE
ZNF845	TRUE
ZNF321P	TRUE
CNN2P4	TRUE
RPL13P2	TRUE
CEACAM18	TRUE
CFL1P5	TRUE
TMX2P1	TRUE
SUGT1P2	TRUE
AC104306.1	TRUE
AC098590.1	TRUE
EMP2	TRUE
CNN2P6	TRUE
VDAC1P2	TRUE
AL080243.1	TRUE
KCTD11	TRUE
RPL21P75	TRUE
AC044787.1	TRUE
EEF1B2P2	TRUE
YBX1P10	TRUE
AL049830.1	TRUE
TAF9BP1	TRUE
AC092798.1	TRUE
PPIAP86	TRUE
AC005019.1	TRUE
RPL7AP64	TRUE
CFL1P7	TRUE
RPL7AP7	TRUE
NPM1P6	TRUE
CYB5AP4	TRUE
RPL13AP7	TRUE
UBD	TRUE
LINC01521	TRUE
RPL3P6	TRUE
CEACAM16	TRUE
AC109486.1	TRUE
RPS17P1	TRUE
LTB4R	TRUE
LIPE-AS1	TRUE
LTB4R2	TRUE
CYP2A7P1	TRUE
OR2G1P	TRUE
RPL13P	TRUE
RPL5P8	TRUE
DNASE1	TRUE
MDP1	TRUE
LEUTX	TRUE
CSNK1E	TRUE
HNRNPH1P2	TRUE
NPM1P33	TRUE
MSRB1P1	TRUE
CCL27	TRUE
IRF9	TRUE
GALT	TRUE
HBE1	TRUE
HBG1	TRUE
RPL22P16	TRUE
SEPHS1P6	TRUE
AC091153.1	TRUE
AC026477.1	TRUE
AC005840.1	TRUE
KRT18P17	TRUE
DNAJB1P1	TRUE
RPS10P2	TRUE
ATP5PDP3	TRUE
AC112187.1	TRUE
KRT18P29	TRUE
AL035419.1	TRUE
API5P2	TRUE
AC019080.1	TRUE
CHCHD4P4	TRUE
NUDT19	TRUE
AC006122.1	TRUE
AL024509.1	TRUE
ZNF99	TRUE
AC010615.1	TRUE
TAX1BP3	TRUE
RPL7AP14	TRUE
AC007277.1	TRUE
AP1G2	TRUE
AC078899.1	TRUE
AC093151.1	TRUE
ZNF90	TRUE
AL157395.1	TRUE
NAXD	TRUE
PGAM1P7	TRUE
MEF2B	TRUE
ATP5PBP3	TRUE
PCNAP3	TRUE
KRT18P38	TRUE
GANC	TRUE
RPL32P23	TRUE
RPSAP61	TRUE
RRM2P3	TRUE
RBM39P1	TRUE
FTLP4	TRUE
TTLL3	TRUE
REPIN1	TRUE
RPL23AP29	TRUE
ATP5PBP4	TRUE
MRPL23	TRUE
ARPC3P5	TRUE
ZNF891	TRUE
CLDN7P1	TRUE
AC073310.1	TRUE
LINC02418	TRUE
PGAM1P4	TRUE
IFNA7	TRUE
LINC02347	TRUE
IMPDH1P2	TRUE
SMIM7	TRUE
RPS11P7	TRUE
UCA1	TRUE
ARF4P3	TRUE
RPL7P17	TRUE
TSPAN4	TRUE
RPL6P5	TRUE
AL360182.1	TRUE
MANEALP1	TRUE
BX842568.1	TRUE
RPL21P17	TRUE
RPL23AP39	TRUE
CPSF1P1	TRUE
GNAQP1	TRUE
CPNE1	TRUE
CYP4F30P	TRUE
ARL16	TRUE
RPL9P21	TRUE
AL096701.1	TRUE
PLAC9P1	TRUE
WEE2	TRUE
PAXIP1-AS2	TRUE
MAGEB1	TRUE
TPT1P5	TRUE
LDHAP4	TRUE
PAFAH1B2P1	TRUE
LYRM4	TRUE
MYCBP	TRUE
PRDX1P1	TRUE
SNRPEP9	TRUE
AC005005.1	TRUE
TMEM213	TRUE
AC094103.1	TRUE
AC132008.2	TRUE
ACTN4P2	TRUE
RPL7P60	TRUE
AL390728.1	TRUE
LINC00887	TRUE
LINC02026	TRUE
AC092952.1	TRUE
ALG3	TRUE
SDC4P	TRUE
AMZ2P1	TRUE
PLEKHM1P1	TRUE
PPIAP23	TRUE
PTMAP5	TRUE
GCC2-AS1	TRUE
XPOTP1	TRUE
ST7-OT4	TRUE
ZNF788P	TRUE
RNF152P1	TRUE
UBE2V1P2	TRUE
SMIM30	TRUE
HMGN2P31	TRUE
TTC41P	TRUE
EEF1A1P12	TRUE
TPM3P2	TRUE
RPS4XP1	TRUE
HNRNPA1P43	TRUE
KRT18P10	TRUE
AC084017.1	TRUE
CTAGE14P	TRUE
C19orf38	TRUE
IQCJ	TRUE
TUBBP2	TRUE
HNRNPA1P10	TRUE
C17orf67	TRUE
MINDY4B	TRUE
AC004980.2	TRUE
SETP21	TRUE
PUDPP3	TRUE
AC010336.1	TRUE
CTAGE11P	TRUE
AZGP1P2	TRUE
FIS1	TRUE
AC136896.1	TRUE
RPS2P6	TRUE
AC018695.1	TRUE
ANKRD36BP1	TRUE
RPSAP53	TRUE
KCTD9P4	TRUE
AC124312.1	TRUE
STARP1	TRUE
RPS3AP33	TRUE
LGMNP1	TRUE
AGGF1P1	TRUE
AC010442.1	TRUE
AC046134.1	TRUE
HMGN2P39	TRUE
KRT8P14	TRUE
RAD51AP1P1	TRUE
NPS	TRUE
PDCL3P3	TRUE
HMGB3P13	TRUE
RPL39P5	TRUE
APTR	TRUE
FOXO1B	TRUE
ALDOAP2	TRUE
MRPS21P6	TRUE
SPDYE3	TRUE
AC022296.2	TRUE
Metazoa_SRP	TRUE
MBLAC1	TRUE
AZGP1P1	TRUE
ATP5MC1P6	TRUE
CXADRP1	TRUE
CBX1P4	TRUE
CBX1P2	TRUE
C3orf56	TRUE
RPL31P1	TRUE
SLC9B1P2	TRUE
ABCD1P5	TRUE
AC009053.1	TRUE
CTAGE16P	TRUE
SOGA3	TRUE
ATP5PBP2	TRUE
OR4F13P	TRUE
AC011491.1	TRUE
OR1X5P	TRUE
VAC14-AS1	TRUE
PAFAH1B1P1	TRUE
NEURL1B	TRUE
RPL18P10	TRUE
EFCAB9	TRUE
RPS3AP36	TRUE
EIF4EP5	TRUE
HAUS3	TRUE
CYB5AP2	TRUE
RPLP2P1	TRUE
VSTM5	TRUE
NFYBP1	TRUE
LINC00488	TRUE
RPS3AP26	TRUE
TUBAP2	TRUE
KANSL1-AS1	TRUE
LCNL1	TRUE
RAP1BP2	TRUE
LINC02085	TRUE
BBIP1	TRUE
TRIM77	TRUE
GNAT3	TRUE
KRT18P13	TRUE
FAM149B1P1	TRUE
LRRC37A4P	TRUE
NPM1P10	TRUE
CYCSP6	TRUE
VPS33B-DT	TRUE
GOLGA2P8	TRUE
NIFKP1	TRUE
AS3MT	TRUE
FAM185BP	TRUE
FAM187A	TRUE
RCN1P2	TRUE
PLIN5	TRUE
RPL7P29	TRUE
TPT1P6	TRUE
SMARCE1P6	TRUE
RPSAP28	TRUE
RPL7P1	TRUE
OR7E148P	TRUE
SEC14L6	TRUE
SPINK13	TRUE
HIGD1C	TRUE
NOTO	TRUE
KRT42P	TRUE
PPME1	TRUE
KRTAP2-2	TRUE
AC130709.1	TRUE
AP000343.1	TRUE
STARD10	TRUE
KRT18P33	TRUE
ZNF705E	TRUE
RPS15AP1	TRUE
RPS4XP3	TRUE
GTF2IRD2P1	TRUE
AC087491.1	TRUE
MEG3	TRUE
SDHCP2	TRUE
COPS8P2	TRUE
LRRC37A11P	TRUE
AL365217.1	TRUE
AC019077.1	TRUE
RPL21P41	TRUE
RBBP4P4	TRUE
NUTM2D	TRUE
GAPDHP15	TRUE
CPEB1	TRUE
HMGN2P15	TRUE
ZNF971P	TRUE
PGGT1BP2	TRUE
AL354710.1	TRUE
CTBP2P5	TRUE
NPM1P36	TRUE
ADAM24P	TRUE
RPS19P1	TRUE
AC142086.1	TRUE
SLC6A10P	TRUE
POLR3DP1	TRUE
NDUFB5P2	TRUE
RPSAP6	TRUE
AL445529.1	TRUE
DEFB113	TRUE
DEFB133	TRUE
COMMD4P1	TRUE
AC073592.1	TRUE
AL513122.1	TRUE
HNRNPA3P3	TRUE
B3GNT10	TRUE
ZSWIM8	TRUE
RPLP1P5	TRUE
KRT8P26	TRUE
SLC29A4P2	TRUE
SLC29A4P1	TRUE
AL157702.1	TRUE
RPL6P12	TRUE
RPL9P16	TRUE
IQCF5	TRUE
ANKRD49P4	TRUE
IQCF6	TRUE
C10orf105	TRUE
LINC01913	TRUE
ARHGEF33	TRUE
NPAP1P2	TRUE
C12orf71	TRUE
COMMD4P2	TRUE
IFRD2	TRUE
AC116407.1	TRUE
ZBED1	TRUE
ZBED1	TRUE
AC005562.1	TRUE
KRT18P49	TRUE
CDIPTOSP	TRUE
RPL5P35	TRUE
AL096814.1	TRUE
TOMM6	TRUE
MRPS5P3	TRUE
GOT2P6	TRUE
AL355309.1	TRUE
HNRNPUL2	TRUE
AC004870.1	TRUE
CSKMT	TRUE
AL355076.1	TRUE
RPL21P1	TRUE
HNRNPA1P15	TRUE
SEPTIN7P2	TRUE
AL161756.1	TRUE
AC010168.1	TRUE
AC112512.1	TRUE
AC092821.1	TRUE
MS4A18	TRUE
POLR2J4	TRUE
RPS3AP21	TRUE
AP000790.1	TRUE
KRT18P42	TRUE
TUBA5P	TRUE
AP002358.1	TRUE
AC090921.1	TRUE
NPM1P31	TRUE
CYCSP55	TRUE
AL137792.1	TRUE
IMPDH1P3	TRUE
CDRT15L2	TRUE
MPRIPP1	TRUE
HMGB1P4	TRUE
KRT16P3	TRUE
NXT1P1	TRUE
EI24P3	TRUE
DDX12P	TRUE
MTCP1	TRUE
UPF3AP2	TRUE
RPL23AP6	TRUE
LINC01347	TRUE
RAD51AP2	TRUE
ZFYVE9P2	TRUE
AC114744.1	TRUE
LINC00612	TRUE
PPIAP79	TRUE
APOC1P1	TRUE
KRT16P1	TRUE
SEM1P1	TRUE
DCDC2C	TRUE
SRSF9P1	TRUE
TPM3P4	TRUE
AC004540.1	TRUE
MED28P1	TRUE
RPL5P31	TRUE
OR7E5P	TRUE
TMEM14DP	TRUE
AC024405.1	TRUE
FAM177A1P1	TRUE
AL772337.1	TRUE
RPS9P1	TRUE
AC020937.1	TRUE
TRIM64C	TRUE
USP8P1	TRUE
LINC00243	TRUE
RPSAP55	TRUE
PNMA6E	TRUE
LINC01588	TRUE
RPS15AP3	TRUE
DUTP8	TRUE
AL353678.1	TRUE
RPL23AP3	TRUE
BX546450.1	TRUE
AC011825.1	TRUE
AC104472.1	TRUE
HLA-F-AS1	TRUE
AC234778.1	TRUE
SPATA31D1	TRUE
KRT8P6	TRUE
NPIPA8	TRUE
ZSWIM7	TRUE
AC113167.1	TRUE
GPR33	TRUE
ARHGEF28	TRUE
TBC1D26	TRUE
LRRC69	TRUE
AP000317.1	TRUE
CRPPA	TRUE
NT5DC1P2	TRUE
NPIPA7	TRUE
AC005323.1	TRUE
CHCHD3P3	TRUE
PPIAP29	TRUE
VDAC2P1	TRUE
GSG1L2	TRUE
AC025538.1	TRUE
RPL7AP26	TRUE
AKAP17BP	TRUE
CCNB2P1	TRUE
AC129492.1	TRUE
GAPDHP77	TRUE
RPL23AP59	TRUE
RPL15P20	TRUE
MESTP4	TRUE
HSPD1P7	TRUE
CHCHD2P2	TRUE
DNAJA1P3	TRUE
ACSM4	TRUE
RTL10	TRUE
AL645728.1	TRUE
RPL24P7	TRUE
PHB2	TRUE
AL008729.1	TRUE
AC131097.1	TRUE
TCP11X2	TRUE
RPL13P12	TRUE
GNL3LP1	TRUE
DSTNP4	TRUE
FDPSP5	TRUE
VENTXP2	TRUE
CD27-AS1	TRUE
NEURL4	TRUE
GLULP6	TRUE
PRDX2P1	TRUE
HNRNPCP10	TRUE
PKMP5	TRUE
RPL21P2	TRUE
DUSP8P1	TRUE
ALOX12-AS1	TRUE
AC025171.2	TRUE
XRCC6P5	TRUE
GTF3C6P1	TRUE
NPM1P24	TRUE
RPS5P3	TRUE
KRT18P11	TRUE
EEF1A1P29	TRUE
AL583835.1	TRUE
IFITM8P	TRUE
AL731733.1	TRUE
TERF1P4	TRUE
TTC3P1	TRUE
UGT2B25P	TRUE
FAM74A1	TRUE
CXorf49B	TRUE
UBXN2B	TRUE
CXorf49	TRUE
LINC00588	TRUE
SOCS6P1	TRUE
AMD1P4	TRUE
CBWD6	TRUE
SYT14P1	TRUE
C16orf90	TRUE
BX322639.1	TRUE
PRSS41	TRUE
KRT18P32	TRUE
ABCD1P2	TRUE
AC141586.1	TRUE
AC138409.1	TRUE
AC138409.2	TRUE
OR7E122P	TRUE
LINC00269	TRUE
TCEA1P3	TRUE
ATXN7L3P1	TRUE
NLRP2B	TRUE
IGLV8OR8-1	TRUE
MAPK6P4	TRUE
MUC5AC	TRUE
MSMP	TRUE
RPS12P16	TRUE
GOLGA6B	TRUE
LINC00680	TRUE
PEX26	TRUE
BASP1-AS1	TRUE
PGAM4P1	TRUE
AL353795.1	TRUE
YWHAZP6	TRUE
GRXCR1	TRUE
TRBV24OR9-2	TRUE
KRT18P60	TRUE
RBMXP2	TRUE
C5orf49	TRUE
UBA52P6	TRUE
CYP51A1P3	TRUE
NUTF2P5	TRUE
LINC01020	TRUE
RPL7P33	TRUE
AL592293.1	TRUE
LINC02449	TRUE
LINC02649	TRUE
AC116351.1	TRUE
FASTKD5	TRUE
GOLGA8B	TRUE
DHRS4-AS1	TRUE
KCNU1	TRUE
AC025750.1	TRUE
RPL10AP3	TRUE
AKR1C7P	TRUE
AP000533.2	TRUE
GAGE12G	TRUE
TOMM40P2	TRUE
HOMEZ	TRUE
GAGE10	TRUE
RNF212B	TRUE
RPS7P6	TRUE
HMGB3P24	TRUE
CHMP5P1	TRUE
SRSF6P1	TRUE
AC067904.1	TRUE
TMCO5B	TRUE
AL354941.1	TRUE
DDX3X	TRUE
AC127502.1	TRUE
AC135983.1	TRUE
VPS16	TRUE
AL050305.1	TRUE
NPM1P12	TRUE
RPL6P30	TRUE
THUMPD1P1	TRUE
EIF5P1	TRUE
ASS1P10	TRUE
GPX1P2	TRUE
KRT18P23	TRUE
ZNF705CP	TRUE
ZNF705D	TRUE
SLC25A5P1	TRUE
MRPL3P1	TRUE
PPIAP1	TRUE
C1QBPP1	TRUE
FAM90A24P	TRUE
ZNF705B	TRUE
HSPD1P8	TRUE
TMED11P	TRUE
BOD1P2	TRUE
RPL37P3	TRUE
DEFB108C	TRUE
ZNF705G	TRUE
FAM90A5P	TRUE
FAM66B	TRUE
MYL5	TRUE
DEFT1P	TRUE
AC090625.1	TRUE
AL109936.1	TRUE
MIR99AHG	TRUE
ACTG1P3	TRUE
SCRT2	TRUE
CR383658.1	TRUE
HMGB3P7	TRUE
LL22NC01-81G9.3	TRUE
AL355493.1	TRUE
PSMA6P1	TRUE
MIR17HG	TRUE
PEX12P1	TRUE
ZNF407	TRUE
MCM3AP-AS1	TRUE
NPEPL1	TRUE
CTAGE12P	TRUE
AL138807.1	TRUE
SRMP1	TRUE
AL022342.1	TRUE
ZNF663P	TRUE
KRTAP10-4	TRUE
KRTAP10-1	TRUE
BCRP4	TRUE
RPS8P3	TRUE
AATBC	TRUE
AP000354.1	TRUE
RPL27AP	TRUE
RPL17-C18orf32	TRUE
SKOR2	TRUE
SIAH3	TRUE
RCN1P1	TRUE
CES5AP1	TRUE
OR7E37P	TRUE
BCRP3	TRUE
CALM2P3	TRUE
LINC00598	TRUE
ARL2BPP3	TRUE
HNRNPA1P7	TRUE
AC007731.1	TRUE
FAM230B	TRUE
TPTE2P4	TRUE
RBMY2DP	TRUE
AP005901.1	TRUE
IFIT1P1	TRUE
RPS4XP4	TRUE
EFCAB8	TRUE
LINC00189	TRUE
ZNF736P11Y	TRUE
RBMY2CP	TRUE
BCRP7	TRUE
DEFB116	TRUE
DKKL1P1	TRUE
DEFB115	TRUE
FRG1JP	TRUE
KRT18P3	TRUE
ANKRD20A11P	TRUE
TTTY5	TRUE
CNN2P7	TRUE
AC138701.1	TRUE
GAB4	TRUE
GRK6P1	TRUE
ESRRAP1	TRUE
BCORP1	TRUE
ASS1P6	TRUE
AL031679.1	TRUE
KANK1P1	TRUE
C20orf202	TRUE
TSPY24P	TRUE
ZNF92P1Y	TRUE
ZNF962P	TRUE
KRT18P35	TRUE
GUSBP9	TRUE
AC114730.1	TRUE
RSC1A1	TRUE
CELA2B	TRUE
TMEM242	TRUE
TMEM167B	TRUE
MFFP1	TRUE
MRPL20P1	TRUE
TAF9BP2	TRUE
AC245128.1	TRUE
ARHGAP27P1-BPTFP1-KPNA2P3	TRUE
LRRC37A14P	TRUE
FAM72D	TRUE
CFL1P6	TRUE
TNFRSF25	TRUE
SLC35E2A	TRUE
AL390728.2	TRUE
AL512637.1	TRUE
RSL24D1P4	TRUE
RFKP1	TRUE
AL356361.1	TRUE
KRT18P65	TRUE
LINC01139	TRUE
BTNL10	TRUE
ZNF847P	TRUE
ZC3H11B	TRUE
KRT18P12	TRUE
QRSL1P1	TRUE
FMO9P	TRUE
AL596087.1	TRUE
SDHAP2	TRUE
AL451074.1	TRUE
AL592295.1	TRUE
AP002761.1	TRUE
TSTD1	TRUE
MPTX1	TRUE
PDZK1P1	TRUE
AC245297.1	TRUE
NBPF7	TRUE
LINC01356	TRUE
KRT18P57	TRUE
AC092506.1	TRUE
AC104457.1	TRUE
FEN1P1	TRUE
CAPNS1P1	TRUE
ST13P20	TRUE
MARCKSL1P2	TRUE
LINC02337	TRUE
CYB5RL	TRUE
ZNF859P	TRUE
RPL23AP17	TRUE
HSPA5P1	TRUE
AC209007.1	TRUE
SELENOWP1	TRUE
AL590609.1	TRUE
LACTBL1	TRUE
CROCCP2	TRUE
BRWD1P1	TRUE
C1orf167	TRUE
TTC34	TRUE
MMP23A	TRUE
ATAD3C	TRUE
MIR942	TRUE
MIR190B	TRUE
MIR873	TRUE
MIR892A	TRUE
MIR921	TRUE
MIR300	TRUE
MIR297	TRUE
MIR876	TRUE
MIR933	TRUE
MIR208B	TRUE
MIR450B	TRUE
MIR888	TRUE
MIR874	TRUE
MIR298	TRUE
MIR938	TRUE
MIR891A	TRUE
MIR944	TRUE
MIR934	TRUE
MIR891B	TRUE
MIR875	TRUE
MIR890	TRUE
MIR887	TRUE
MIR892B	TRUE
MIR889	TRUE
MIR877	TRUE
MIR885	TRUE
MIR941-2	TRUE
MIR513C	TRUE
MIR541	TRUE
MIR8485	TRUE
MIR920	TRUE
MIR941-4	TRUE
FABP12P1	TRUE
AC078819.1	TRUE
KRT19P2	TRUE
AL136309.1	TRUE
AL022722.1	TRUE
AL049697.2	TRUE
H1-12P	TRUE
RPL10P10	TRUE
AL590824.1	TRUE
AL139039.1	TRUE
AL136968.1	TRUE
MRPL42P2	TRUE
RPL37P15	TRUE
AL136226.1	TRUE
AL080285.1	TRUE
RPL12P2	TRUE
PIMREGP2	TRUE
H2AC2P	TRUE
DUTP5	TRUE
RAET1M	TRUE
RPSAP43	TRUE
AL024474.1	TRUE
AL078604.1	TRUE
AL645733.1	TRUE
EEF1GP6	TRUE
AL023284.1	TRUE
AL109941.1	TRUE
AL357084.1	TRUE
LINC00955	TRUE
IGSF23	TRUE
AL023284.2	TRUE
AL356421.1	TRUE
AL583835.2	TRUE
GAPDHP72	TRUE
OR2W4P	TRUE
RPL7P25	TRUE
AL133406.1	TRUE
AL136116.1	TRUE
GAGE12E	TRUE
GLRX3P2	TRUE
AL365214.1	TRUE
CCNYL3	TRUE
RPL8P1	TRUE
AL390237.1	TRUE
CIR1P3	TRUE
COX6A1P3	TRUE
MTND4P13	TRUE
AL024509.2	TRUE
AC093850.1	TRUE
NUDT19P3	TRUE
ANXA2P3	TRUE
HMGA1P7	TRUE
AL050335.1	TRUE
VN1R13P	TRUE
AL109918.1	TRUE
PRRC2CP1	TRUE
AL138885.1	TRUE
AL590617.1	TRUE
AL589993.1	TRUE
AL035698.1	TRUE
AL358178.1	TRUE
R3HDM2P2	TRUE
TUBB2BP1	TRUE
ZNF736P10Y	TRUE
FGF7P4	TRUE
RBMXP1	TRUE
AC009494.1	TRUE
MTCYBP36	TRUE
RPL17P26	TRUE
DHFRP5	TRUE
LY86-AS1	TRUE
RPS2P55	TRUE
RPL22P12	TRUE
AC009403.1	TRUE
ZNF603P	TRUE
AL122016.1	TRUE
SOCS5P5	TRUE
AL355312.1	TRUE
AL049693.1	TRUE
GPR89P	TRUE
AC005587.1	TRUE
FAM240C	TRUE
CCDC7	TRUE
RPL7P58	TRUE
AL353747.1	TRUE
RPL21P65	TRUE
HSPD1P10	TRUE
CYP2AC1P	TRUE
Z97832.1	TRUE
RPL10P1	TRUE
TPT1P4	TRUE
AL359643.1	TRUE
AL512430.2	TRUE
MTCO3P31	TRUE
AL135903.1	TRUE
AL355375.1	TRUE
AL021407.1	TRUE
MTCO2P33	TRUE
HMGB3P19	TRUE
RPS29P13	TRUE
PPIAP31	TRUE
Z98755.1	TRUE
FNIP1	TRUE
AL139100.1	TRUE
AL590004.1	TRUE
AL603865.1	TRUE
LARP1P1	TRUE
MTCO2P31	TRUE
ANKRD18EP	TRUE
MTHFD2P2	TRUE
AL357563.1	TRUE
MTCYBP2	TRUE
AL139039.2	TRUE
AL513475.1	TRUE
AL079341.1	TRUE
GSTA12P	TRUE
AL109755.1	TRUE
AL136968.2	TRUE
CBX3P9	TRUE
POM121L4P	TRUE
TXNP7	TRUE
RAB1AP2	TRUE
AL031777.1	TRUE
AC079776.1	TRUE
UQCRFS1P3	TRUE
OR2W2P	TRUE
PRELID1P1	TRUE
RPS7P5	TRUE
SSXP10	TRUE
AL355143.1	TRUE
AL355615.1	TRUE
TUBB4BP7	TRUE
AK4P5	TRUE
AL589647.1	TRUE
PSMC1P11	TRUE
RPS4XP9	TRUE
PRELID1P2	TRUE
DDX18P3	TRUE
ISCA1P1	TRUE
SYCE3	TRUE
AL021331.1	TRUE
AC073316.1	TRUE
AL450346.1	TRUE
HMGB1P17	TRUE
FO393414.2	TRUE
AL356057.1	TRUE
AL136116.2	TRUE
AL356776.1	TRUE
AL031121.1	TRUE
RPS16P5	TRUE
IQCB2P	TRUE
CKLF	TRUE
AL590286.1	TRUE
TDGF1P4	TRUE
AL158066.1	TRUE
MDH1P2	TRUE
AL031119.1	TRUE
YWHAZP10	TRUE
FO393413.1	TRUE
PTGES3P2	TRUE
AL355864.1	TRUE
H2BC16P	TRUE
AL136116.3	TRUE
PIMREGP3	TRUE
UBE2V1P15	TRUE
RPS3AP24	TRUE
NUS1P4	TRUE
AC073263.1	TRUE
SERPINB8P1	TRUE
RPS10P3	TRUE
NDUFB4P4	TRUE
CCT7P1	TRUE
AL096800.1	TRUE
NDUFAB1P1	TRUE
AL157777.1	TRUE
FEM1AP3	TRUE
AL138827.1	TRUE
LDHAL6FP	TRUE
AL355379.1	TRUE
ASS1P9	TRUE
AL390719.1	TRUE
AL590084.1	TRUE
FAT1P1	TRUE
HNRNPDP2	TRUE
SNRPEP6	TRUE
AC099552.1	TRUE
RBMXP5	TRUE
H4C10P	TRUE
OR4F7P	TRUE
AL136100.1	TRUE
KRT18P48	TRUE
ZNF839P1	TRUE
HSPE1P8	TRUE
CICP18	TRUE
PAM16	TRUE
NOC2LP2	TRUE
KRT19P1	TRUE
ZNF192P2	TRUE
RBM38-AS1	TRUE
THAP12P5	TRUE
AL512329.1	TRUE
AL078601.1	TRUE
AL121949.1	TRUE
RPL31P33	TRUE
ADAMTS7P4	TRUE
RSL24D1P1	TRUE
AL021407.2	TRUE
DNAJA1P4	TRUE
AL136131.1	TRUE
KIRREL3-AS3	TRUE
AP000567.1	TRUE
ERHP2	TRUE
KRT18P22	TRUE
AL356967.1	TRUE
AC016739.1	TRUE
SLC25A5P7	TRUE
KRT8P43	TRUE
AL356432.1	TRUE
POM121L14P	TRUE
HLFP1	TRUE
RPS20P32	TRUE
RPS27AP11	TRUE
FTH1P26	TRUE
TATDN2P2	TRUE
AC136632.1	TRUE
NEPNP	TRUE
RPA3P2	TRUE
RPS4XP7	TRUE
AL121949.2	TRUE
H2AC9P	TRUE
MORF4L1P1	TRUE
RPL22P14	TRUE
CDC14C	TRUE
AL139274.1	TRUE
AL589994.1	TRUE
HNRNPA1P1	TRUE
LYPLA1P3	TRUE
RPS3AP23	TRUE
LINC01644	TRUE
RAET1K	TRUE
SUMO2P13	TRUE
SLC25A20P1	TRUE
AC012078.1	TRUE
AC110619.1	TRUE
AL591135.1	TRUE
NDUFS5P1	TRUE
AL590867.2	TRUE
NIP7P3	TRUE
HNRNPA1P19	TRUE
RPS27P15	TRUE
AL590004.2	TRUE
ACTG1P18	TRUE
AL591416.1	TRUE
AL356277.1	TRUE
FCF1P10	TRUE
AL031003.1	TRUE
H2AZP3	TRUE
LINC00339	TRUE
SPTLC1P2	TRUE
AL450346.2	TRUE
AL589655.1	TRUE
AP002530.1	TRUE
MIF-AS1	TRUE
OR4K12P	TRUE
AL353133.1	TRUE
AL592429.1	TRUE
HNRNPA1P37	TRUE
AL035696.2	TRUE
GAPDHP63	TRUE
AC006971.1	TRUE
AL162578.1	TRUE
AL121949.3	TRUE
AL117344.1	TRUE
RPL7P28	TRUE
RPL5P20	TRUE
AC008060.1	TRUE
BRD7P4	TRUE
AC064847.1	TRUE
RPL5P21	TRUE
H2AC10P	TRUE
ST13P16	TRUE
AL512378.1	TRUE
RPL12P23	TRUE
B3GALNT2P1	TRUE
KRT18P44	TRUE
AL117342.1	TRUE
AL035633.1	TRUE
CEBPZOS	TRUE
DBIP1	TRUE
AL033519.2	TRUE
RPL18AP8	TRUE
AL121952.1	TRUE
AL450338.1	TRUE
FAM8A6P	TRUE
MTATP6P31	TRUE
HSPD1P16	TRUE
AL049697.3	TRUE
GSTM2P1	TRUE
AL133264.1	TRUE
AL391903.1	TRUE
AL354719.1	TRUE
TDRD15	TRUE
PAPOLB	TRUE
AL606923.1	TRUE
FAM138C	TRUE
AL137222.1	TRUE
CNN3P1	TRUE
SLC25A6P6	TRUE
AL445189.1	TRUE
NUFIP1P1	TRUE
ZNF579	TRUE
SUMO2P12	TRUE
TUBB8P2	TRUE
PTMAP3	TRUE
NACAP7	TRUE
IMPDH1P9	TRUE
FTH1P15	TRUE
AL136087.1	TRUE
CCNG1P1	TRUE
ARL4AP5	TRUE
AL033519.3	TRUE
RPS3AP2	TRUE
AC005102.1	TRUE
TRIM51FP	TRUE
CELA3B	TRUE
SOD1P1	TRUE
NPM1P37	TRUE
MTND4LP19	TRUE
Z97206.1	TRUE
DHFRP6	TRUE
HNRNPA3P12	TRUE
AL592114.1	TRUE
RPL23AP48	TRUE
TYMSP1	TRUE
RPS4XP8	TRUE
PPIAP87	TRUE
AL603914.1	TRUE
AC011298.1	TRUE
HMGB1P20	TRUE
FTH1P19	TRUE
CACYBPP3	TRUE
AL353133.2	TRUE
RNASEK	TRUE
AC138392.1	TRUE
RPL12P47	TRUE
AL353692.1	TRUE
AMZ2P2	TRUE
RPS6P7	TRUE
NPM1P38	TRUE
OR2E1P	TRUE
AL035555.2	TRUE
RPS20P2	TRUE
VN1R8P	TRUE
AL592291.1	TRUE
PIP5K1P1	TRUE
MRPL42P3	TRUE
AL355497.1	TRUE
AL451046.1	TRUE
AL034372.1	TRUE
AL357515.1	TRUE
RPL31P52	TRUE
RPSAP72	TRUE
ZNF299P	TRUE
AL139095.1	TRUE
AL138880.1	TRUE
ATF1P1	TRUE
AC019129.1	TRUE
ZNF602P	TRUE
HSPA8P15	TRUE
AL359694.1	TRUE
AL590704.1	TRUE
AC125494.1	TRUE
MBL3P	TRUE
BTBD10P2	TRUE
CATSPERZ	TRUE
TAFA5	TRUE
AC019155.2	TRUE
RPL23P8	TRUE
AL133270.1	TRUE
RPSAP42	TRUE
AL355802.1	TRUE
NBPF1	TRUE
AL603766.1	TRUE
TPT1P8	TRUE
AC116655.1	TRUE
AL391417.1	TRUE
FTH1P8	TRUE
AP000580.1	TRUE
SELENOKP2	TRUE
UMAD1	TRUE
RPL17P25	TRUE
AL607077.1	TRUE
AL031133.1	TRUE
AL512430.3	TRUE
ZNF259P1	TRUE
AL035467.1	TRUE
HNRNPA1P58	TRUE
NCSTNP1	TRUE
AL590143.1	TRUE
HIGD1AP16	TRUE
AL606845.1	TRUE
AL451061.1	TRUE
FAM228B	TRUE
CYCSP17	TRUE
BMPR1AP1	TRUE
GCNT1P4	TRUE
ZNF433-AS1	TRUE
AL451046.2	TRUE
BECN1P2	TRUE
AL590084.2	TRUE
AL133268.1	TRUE
FGF7P8	TRUE
AL356432.2	TRUE
PTCHD3P3	TRUE
AL078599.1	TRUE
RAP1BP3	TRUE
AL357054.1	TRUE
RPL26P20	TRUE
AL356473.1	TRUE
CD83P1	TRUE
AL133260.1	TRUE
AL137784.1	TRUE
AL357139.1	TRUE
FO393415.1	TRUE
VN1R11P	TRUE
RPSAP45	TRUE
RPL21P67	TRUE
AL138729.1	TRUE
OSTCP6	TRUE
PPIAP9	TRUE
ATP5PBP6	TRUE
ARF1P1	TRUE
RPL23AP47	TRUE
RPL31P28	TRUE
AL590635.1	TRUE
BRK1P1	TRUE
GAPDHP42	TRUE
ZSCAN12P1	TRUE
RPL35P3	TRUE
OR7E104P	TRUE
AL161787.1	TRUE
GAPDHP67	TRUE
RPL12P8	TRUE
SPTLC1P3	TRUE
KRT18P50	TRUE
AL391416.1	TRUE
BTF3P7	TRUE
AL391422.1	TRUE
AL138878.1	TRUE
AL356131.1	TRUE
RPL7P27	TRUE
AL034345.1	TRUE
LAP3P1	TRUE
AL353151.1	TRUE
AL080315.1	TRUE
MTCYBP4	TRUE
MRPL32P1	TRUE
AL079342.1	TRUE
AL121835.1	TRUE
CPSF1P2	TRUE
AL022722.2	TRUE
AL355796.1	TRUE
HNRNPA1P12	TRUE
LINC02076	TRUE
MTRES1P1	TRUE
HMGB3P18	TRUE
AL035079.1	TRUE
VAMP2	TRUE
OR4F1P	TRUE
RPS24P12	TRUE
AL157777.2	TRUE
ZNF402P	TRUE
AC093802.1	TRUE
ACTBP8	TRUE
AL139806.1	TRUE
HNRNPH1P1	TRUE
RPL35AP18	TRUE
H2BC19P	TRUE
AL603865.2	TRUE
MTCO1P56	TRUE
PPIAP74	TRUE
H3P28	TRUE
Z85996.1	TRUE
AL078595.1	TRUE
GSTA8P	TRUE
KRT8P42	TRUE
FCF1P5	TRUE
AL356234.1	TRUE
TUBB3P1	TRUE
AL121978.1	TRUE
AL139098.1	TRUE
AL139095.2	TRUE
SLC25A51P1	TRUE
YAP1P1	TRUE
EIF4EBP2P3	TRUE
AL136310.1	TRUE
MTND4LP20	TRUE
PGAM1P10	TRUE
ASS1P1	TRUE
AL590002.1	TRUE
AL121977.1	TRUE
AL359511.1	TRUE
PPIHP2	TRUE
RPL5P19	TRUE
AL035690.1	TRUE
HMGB1P13	TRUE
PKMP3	TRUE
HTR5A-AS1	TRUE
VN1R12P	TRUE
RPL35P2	TRUE
DDX18P6	TRUE
TUBBP9	TRUE
SSR1P1	TRUE
AL121834.1	TRUE
AL583834.1	TRUE
KRASP1	TRUE
AL031577.1	TRUE
AL023284.3	TRUE
RCC2P7	TRUE
AL139094.1	TRUE
AL096711.1	TRUE
Z86062.1	TRUE
Z85994.1	TRUE
OR1F12	TRUE
AL590290.1	TRUE
H3P27	TRUE
MTND3P20	TRUE
AL157823.1	TRUE
AL513475.2	TRUE
RPL5P18	TRUE
AL080276.1	TRUE
AL032822.1	TRUE
RPL21P28	TRUE
VN1R10P	TRUE
BOLA2P3	TRUE
RPSAP44	TRUE
MTMR9LP	TRUE
RPL21P119	TRUE
LINC01881	TRUE
NDUFA5P9	TRUE
RPL21P16	TRUE
RPS18P9	TRUE
HSPE1P26	TRUE
MRPL35P1	TRUE
DNAJC19P6	TRUE
H3C9P	TRUE
MESTP1	TRUE
LL22NC03-63E9.3	TRUE
LINC02531	TRUE
AL391361.1	TRUE
AL132875.1	TRUE
AL023807.1	TRUE
OSTCP4	TRUE
IGBP1-AS2	TRUE
HNRNPA1P41	TRUE
TRIM51GP	TRUE
AC008543.2	TRUE
AL079342.2	TRUE
AC010273.1	TRUE
SNORD88C	TRUE
RNU6ATAC29P	TRUE
MIR1323	TRUE
RNU6ATAC19P	TRUE
MIR1250	TRUE
MIR1231	TRUE
AC104389.1	TRUE
MIR1272	TRUE
MIR1193	TRUE
RNU6ATAC7P	TRUE
MIR1286	TRUE
U3	TRUE
AL158040.1	TRUE
U3	TRUE
U3	TRUE
RNU6ATAC38P	TRUE
MIR1266	TRUE
MIR1302-3	TRUE
RNU6ATAC6P	TRUE
AL157789.1	TRUE
MIR1296	TRUE
MIR1233-2	TRUE
SNORD111	TRUE
MIR320D2	TRUE
AL096855.1	TRUE
MIR1302-5	TRUE
AC107376.1	TRUE
SNORA11B	TRUE
RNU6ATAC30P	TRUE
SNORD110	TRUE
MIR1224	TRUE
U3	TRUE
AC011774.1	TRUE
AC090679.1	TRUE
SNORA11F	TRUE
MIR1207	TRUE
AL513534.1	TRUE
MIR548M	TRUE
MIR1184-2	TRUE
MIR1253	TRUE
MIR1262	TRUE
RNU6ATAC15P	TRUE
MIR548E	TRUE
RNU6ATAC27P	TRUE
MIR1305	TRUE
MIR548L	TRUE
MIR1285-2	TRUE
MIR1258	TRUE
SNORD88A	TRUE
AC080089.1	TRUE
MIR1263	TRUE
RNU6ATAC37P	TRUE
MIR1208	TRUE
MIR548P	TRUE
MIR1284	TRUE
MIR1255A	TRUE
MIR1302-8	TRUE
MIR1237	TRUE
MIR548I2	TRUE
MIR1289-2	TRUE
MIR663B	TRUE
MIR548T	TRUE
AC025750.2	TRUE
SNORA79	TRUE
MIR548I3	TRUE
MIR1200	TRUE
MIR548Q	TRUE
U3	TRUE
MIR548K	TRUE
RNU6ATAC18P	TRUE
U3	TRUE
MIR548F5	TRUE
MIR1288	TRUE
RNU6ATAC20P	TRUE
MIR1228	TRUE
MIR548G	TRUE
MIR1265	TRUE
RNU6ATAC23P	TRUE
SNORD88B	TRUE
RNU6ATAC8P	TRUE
MIR1295A	TRUE
MIR1302-6	TRUE
MIR1229	TRUE
AP000324.1	TRUE
SNORD3J	TRUE
MIR320B2	TRUE
MIR1238	TRUE
MIR1227	TRUE
SNORA81	TRUE
MIR1283-1	TRUE
MIR1294	TRUE
MIR548F3	TRUE
RNU4ATAC16P	TRUE
RNU6ATAC31P	TRUE
MIR548F4	TRUE
MIR1301	TRUE
U3	TRUE
MIR1202	TRUE
SNORA11C	TRUE
U3	TRUE
MIR1277	TRUE
MIR1271	TRUE
MIR548AJ2	TRUE
RNU6ATAC11P	TRUE
SNORA11D	TRUE
MIR1827	TRUE
MIR1251	TRUE
SNORA2C	TRUE
MIR320C1	TRUE
MIR548I4	TRUE
U3	TRUE
AC064871.1	TRUE
SNORD100	TRUE
MIR1245A	TRUE
RNU6ATAC40P	TRUE
MIR548O	TRUE
SNORD111B	TRUE
RNU6ATAC16P	TRUE
MIR1285-1	TRUE
MIR1185-1	TRUE
RNU6ATAC41P	TRUE
MIR1184-1	TRUE
MIR548H1	TRUE
SNORD99	TRUE
MIR1180	TRUE
MIR1255B2	TRUE
MIR1283-2	TRUE
MIR1303	TRUE
RNU6ATAC10P	TRUE
MIR1269A	TRUE
RNU6ATAC42P	TRUE
RNU6ATAC35P	TRUE
RNU6ATAC33P	TRUE
RNU6ATAC21P	TRUE
MIR1226	TRUE
MIR1261	TRUE
MIR548F1	TRUE
MIR1249	TRUE
RNU4ATAC2P	TRUE
MIR1184-3	TRUE
MIR1293	TRUE
AC007688.1	TRUE
MIR1185-2	TRUE
MIR548H4	TRUE
MIR1302-4	TRUE
MIR1179	TRUE
U3	TRUE
MIR1276	TRUE
U3	TRUE
AC053527.1	TRUE
MIR1268A	TRUE
SNORA77	TRUE
MIR1233-1	TRUE
MIR1267	TRUE
MIR1225	TRUE
MIR1290	TRUE
MIR548N	TRUE
U3	TRUE
RNU6ATAC	TRUE
MIR1278	TRUE
MIR1275	TRUE
MIR548H3	TRUE
MIR302E	TRUE
SNORA11E	TRUE
MIR1298	TRUE
AC104701.1	TRUE
SNORA11	TRUE
SNORA3C	TRUE
RNU6ATAC25P	TRUE
MIR548I1	TRUE
MIR1203	TRUE
SNORD93	TRUE
MIR1197	TRUE
SNORA11G	TRUE
AC021590.1	TRUE
MIR1260A	TRUE
MIR548J	TRUE
MIR1289-1	TRUE
MIR1302-7	TRUE
MIR1205	TRUE
MIR548F2	TRUE
MIR1183	TRUE
MIR1252	TRUE
MIR1282	TRUE
MIR548H2	TRUE
SNORD23	TRUE
RNU6ATAC34P	TRUE
MIR1256	TRUE
OR6B1	TRUE
PPP3CB-AS1	TRUE
GAS8-AS1	TRUE
C6orf226	TRUE
PPP3R1	TRUE
PSG3	TRUE
FANCG	TRUE
OR2A5	TRUE
KRTAP10-9	TRUE
AP4M1	TRUE
OR4A5	TRUE
C2orf16	TRUE
DPP3P2	TRUE
C7orf65	TRUE
AC018880.1	TRUE
KRTAP1-5	TRUE
TAS2R41	TRUE
AC020907.2	TRUE
OR2A12	TRUE
KRTAP10-10	TRUE
KRTAP12-2	TRUE
CEBPD	TRUE
ZNF816-ZNF321P	TRUE
PSG7	TRUE
MRPS21P3	TRUE
KRTAP1-3	TRUE
OR3A2	TRUE
ARIH2OS	TRUE
ZBED8	TRUE
OR1C1	TRUE
FAM218BP	TRUE
POM121L12	TRUE
FAM200A	TRUE
OR2F2	TRUE
PPP2R2A	TRUE
C19orf73	TRUE
TRIM16	TRUE
DENND10P1	TRUE
OR6X1	TRUE
HEPN1	TRUE
OR2A25	TRUE
TAS2R40	TRUE
OR2A14	TRUE
TIGD1	TRUE
XKR9	TRUE
LINC01465	TRUE
C1orf229	TRUE
OR4C12	TRUE
SLC12A8	TRUE
TMEM14EP	TRUE
OR2A1	TRUE
TTC4P1	TRUE
OR4E2	TRUE
CCNL2	TRUE
UBA52	TRUE
PPT2	TRUE
OR2A2	TRUE
EXOC3-AS1	TRUE
ZNF630	TRUE
TIAF1	TRUE
OR52B4	TRUE
AC092675.1	TRUE
AC106876.1	TRUE
LINC02860	TRUE
LINC01118	TRUE
AC064874.1	TRUE
FAM185A	TRUE
AC005481.1	TRUE
RAB6C	TRUE
AC011997.1	TRUE
FAM243A	TRUE
URAHP	TRUE
HDAC4-AS1	TRUE
AC112721.1	TRUE
AC004945.1	TRUE
PSMB11	TRUE
LINC01793	TRUE
AC023469.1	TRUE
AC112721.2	TRUE
LINC01124	TRUE
KIAA2012-AS1	TRUE
POTEM	TRUE
IGLC6	TRUE
POTEJ	TRUE
CYTOR	TRUE
AP001341.1	TRUE
AC079305.1	TRUE
AL031587.1	TRUE
DCDC2B	TRUE
C10orf55	TRUE
RNU6-1165P	TRUE
RNA5SP177	TRUE
RNU4-62P	TRUE
RNU4-86P	TRUE
RN7SKP154	TRUE
RN7SKP285	TRUE
MIR1915	TRUE
Y_RNA	TRUE
RNU2-3P	TRUE
RN7SKP110	TRUE
RNU6-721P	TRUE
RNU6-908P	TRUE
RNU2-65P	TRUE
AL132709.5	TRUE
RN7SKP32	TRUE
RN7SKP232	TRUE
RN7SKP117	TRUE
RNA5SP317	TRUE
RN7SKP148	TRUE
RN7SKP16	TRUE
RNU6-985P	TRUE
RNA5SP487	TRUE
RNU6-648P	TRUE
RNA5SP390	TRUE
RNU2-9P	TRUE
RNA5SP36	TRUE
RNU6-380P	TRUE
SNORA73	TRUE
RNU4-37P	TRUE
RNY4P30	TRUE
RNA5SP239	TRUE
RN7SKP218	TRUE
Y_RNA	TRUE
RN7SKP151	TRUE
RN7SKP266	TRUE
RNU6-257P	TRUE
RN7SKP146	TRUE
RNU4-30P	TRUE
RNA5SP181	TRUE
RN7SKP26	TRUE
RNA5SP156	TRUE
AL132709.6	TRUE
RNU4-26P	TRUE
RNA5SP266	TRUE
Y_RNA	TRUE
RNA5SP407	TRUE
RNA5SP129	TRUE
RNA5SP56	TRUE
RN7SKP65	TRUE
RNU6-588P	TRUE
RN7SKP129	TRUE
RNU2-17P	TRUE
Y_RNA	TRUE
RNU6-447P	TRUE
RNA5SP158	TRUE
RNU2-54P	TRUE
RNA5SP89	TRUE
RNA5SP163	TRUE
RNU2-43P	TRUE
RN7SKP156	TRUE
RNA5SP431	TRUE
MIR1471	TRUE
RNA5SP201	TRUE
RNU6-262P	TRUE
RNA5SP95	TRUE
RNU6-101P	TRUE
RN7SKP199	TRUE
RN7SKP114	TRUE
RNU6-757P	TRUE
RNU6-892P	TRUE
RNA5SP425	TRUE
RNU2-33P	TRUE
RN7SKP111	TRUE
RNU6-584P	TRUE
RNA5SP193	TRUE
RNU6-1043P	TRUE
RNU2-36P	TRUE
RNU6-1156P	TRUE
RNU2-21P	TRUE
RNA5SP371	TRUE
RNU6-935P	TRUE
Y_RNA	TRUE
RNA5SP198	TRUE
RNA5SP178	TRUE
RN7SKP267	TRUE
RNU6-1118P	TRUE
RNA5SP118	TRUE
RNU6-1050P	TRUE
MIR1912	TRUE
RNU6-855P	TRUE
RNU2-2P	TRUE
RNU6-1076P	TRUE
Y_RNA	TRUE
RN7SKP225	TRUE
RNU6-174P	TRUE
RN7SKP139	TRUE
RNU6-613P	TRUE
SNORD19C	TRUE
RNA5SP237	TRUE
RNY1P15	TRUE
RN7SKP221	TRUE
RNU2-29P	TRUE
RNU6-710P	TRUE
RNU2-20P	TRUE
RNU6-355P	TRUE
RNU6-1186P	TRUE
RNU4-34P	TRUE
SNORD12B	TRUE
SNORA36B	TRUE
RN7SKP202	TRUE
RN7SKP127	TRUE
RN7SKP152	TRUE
RNA5SP44	TRUE
RNA5SP203	TRUE
RN7SKP158	TRUE
RN7SKP86	TRUE
RNU2-28P	TRUE
Y_RNA	TRUE
Y_RNA	TRUE
RN7SKP229	TRUE
RNU6-554P	TRUE
RNU6-791P	TRUE
RN7SKP281	TRUE
RNU4-65P	TRUE
RNA5SP80	TRUE
Y_RNA	TRUE
RN7SKP125	TRUE
RNU2-59P	TRUE
RNA5SP274	TRUE
RNA5SP113	TRUE
RNA5SP511	TRUE
Y_RNA	TRUE
RNU2-50P	TRUE
RNA5SP338	TRUE
RNA5SP231	TRUE
RNU6-955P	TRUE
Y_RNA	TRUE
RNU6-141P	TRUE
Y_RNA	TRUE
RN7SKP278	TRUE
RNU6-1077P	TRUE
RNU6-994P	TRUE
RNU2-26P	TRUE
RN7SKP56	TRUE
RN7SKP150	TRUE
RNU6-1140P	TRUE
RN7SKP143	TRUE
RN7SKP59	TRUE
RNA5SP296	TRUE
RNU6-121P	TRUE
RNA5SP293	TRUE
RN7SKP271	TRUE
RNU2-5P	TRUE
Y_RNA	TRUE
RNA5SP261	TRUE
RN7SKP7	TRUE
RNU2-23P	TRUE
RNU6-77P	TRUE
RNU6-285P	TRUE
SNORA79B	TRUE
RNU6-712P	TRUE
RN7SKP200	TRUE
RN7SKP177	TRUE
RNA5SP475	TRUE
RNU4-25P	TRUE
Y_RNA	TRUE
Y_RNA	TRUE
Y_RNA	TRUE
Y_RNA	TRUE
RN7SKP223	TRUE
RN7SKP240	TRUE
RNA5SP451	TRUE
RNU6-519P	TRUE
RN7SKP109	TRUE
Y_RNA	TRUE
MIR1468	TRUE
RNU6-705P	TRUE
RNU2-39P	TRUE
RN7SKP220	TRUE
RNU6-735P	TRUE
RNA5SP251	TRUE
RNA5SP60	TRUE
RNU6-1064P	TRUE
RNU4-43P	TRUE
RNU6-1025P	TRUE
RN7SKP61	TRUE
RNA5SP345	TRUE
Y_RNA	TRUE
RNU2-47P	TRUE
RNU2-66P	TRUE
RN7SKP222	TRUE
RNA5SP494	TRUE
AL355598.1	TRUE
RN7SKP159	TRUE
RNU6-887P	TRUE
RN7SKP235	TRUE
RNU2-49P	TRUE
Y_RNA	TRUE
AC007956.1	TRUE
RNU6-628P	TRUE
RNA5SP504	TRUE
RNU4-69P	TRUE
RNU6-402P	TRUE
RNU2-52P	TRUE
Y_RNA	TRUE
Y_RNA	TRUE
RN7SKP27	TRUE
RN7SKP254	TRUE
RNU6-1100P	TRUE
RNU2-15P	TRUE
RNU2-48P	TRUE
RNU2-37P	TRUE
RNU2-42P	TRUE
RN7SKP131	TRUE
RNU6-1203P	TRUE
RN7SKP54	TRUE
RNU2-51P	TRUE
RNU2-16P	TRUE
Y_RNA	TRUE
RNU2-70P	TRUE
RNU6-248P	TRUE
Y_RNA	TRUE
RNU2-8P	TRUE
RNU4-55P	TRUE
RN7SKP123	TRUE
U3	TRUE
RNU6-394P	TRUE
RNA5SP146	TRUE
RN7SKP213	TRUE
RNU6-1267P	TRUE
RNA5SP38	TRUE
RN7SKP119	TRUE
RNU4-72P	TRUE
RNU6-733P	TRUE
RN7SKP120	TRUE
Y_RNA	TRUE
Y_RNA	TRUE
RN7SKP182	TRUE
RN7SKP39	TRUE
RN7SKP89	TRUE
RN7SKP51	TRUE
RN7SKP38	TRUE
MIR1911	TRUE
RN7SKP188	TRUE
RNU2-63P	TRUE
RNU2-7P	TRUE
RNU4-64P	TRUE
RNY4P29	TRUE
RNU4-6P	TRUE
RNA5SP328	TRUE
RNA5SP229	TRUE
RNU6-1190P	TRUE
RN7SKP166	TRUE
RNA5SP25	TRUE
RNU4-46P	TRUE
RN7SKP206	TRUE
RNU4-53P	TRUE
RNU6-684P	TRUE
RN7SKP106	TRUE
RNU2-40P	TRUE
Y_RNA	TRUE
RN7SKP121	TRUE
RNU6-233P	TRUE
RNA5SP144	TRUE
RN7SKP212	TRUE
RN7SKP91	TRUE
RNU2-38P	TRUE
RNU4-14P	TRUE
RNU6-67P	TRUE
RNU6-860P	TRUE
RNU4-83P	TRUE
RNU6-383P	TRUE
RNU2-62P	TRUE
RNA5SP225	TRUE
RNU4-47P	TRUE
RNU2-68P	TRUE
RNU4-27P	TRUE
RN7SKP286	TRUE
MIR1537	TRUE
RNA5SP120	TRUE
RNA5SP100	TRUE
RNA5SP136	TRUE
RN7SKP168	TRUE
RNU6-321P	TRUE
RN7SKP42	TRUE
RNA5SP21	TRUE
Y_RNA	TRUE
RNA5SP59	TRUE
RNU6-920P	TRUE
RN7SKP136	TRUE
RNU6-1086P	TRUE
RNU6-565P	TRUE
RNU6-1328P	TRUE
RNU4-78P	TRUE
RN7SKP33	TRUE
RN7SKP261	TRUE
Y_RNA	TRUE
Y_RNA	TRUE
RN7SKP29	TRUE
RNU6-1068P	TRUE
RNU6-1133P	TRUE
RN7SKP97	TRUE
RNU6-193P	TRUE
RNU6-564P	TRUE
RNA5SP29	TRUE
RNA5SP104	TRUE
RNA5SP501	TRUE
RNU2-41P	TRUE
RNU6-1148P	TRUE
RN7SKP205	TRUE
RNU6-172P	TRUE
RN7SKP284	TRUE
SNORD63B	TRUE
RNU6-370P	TRUE
Y_RNA	TRUE
RN7SKP58	TRUE
RN7SKP262	TRUE
RNA5SP41	TRUE
RNA5SP265	TRUE
MIR1913	TRUE
RNU6-272P	TRUE
AC004522.1	TRUE
RN7SKP8	TRUE
RNA5SP222	TRUE
RNU6-651P	TRUE
RNU2-25P	TRUE
RN7SKP228	TRUE
RN7SKP94	TRUE
RN7SKP167	TRUE
RN7SKP216	TRUE
RNA5SP127	TRUE
RNU2-14P	TRUE
RNU5A-5P	TRUE
RN7SKP68	TRUE
RNU4-22P	TRUE
Y_RNA	TRUE
RN7SKP259	TRUE
RNU2-61P	TRUE
RNA5SP184	TRUE
SNORD29	TRUE
RN7SKP137	TRUE
RN7SKP73	TRUE
RN7SKP264	TRUE
RNA5SP344	TRUE
RNU6-1135P	TRUE
RNA5SP306	TRUE
Y_RNA	TRUE
RNU6-55P	TRUE
RN7SKP247	TRUE
AL139404.1	TRUE
RNU6-284P	TRUE
RN7SKP268	TRUE
RN7SKP144	TRUE
RN7SKP161	TRUE
RNU6-130P	TRUE
RNA5SP369	TRUE
RNU6-847P	TRUE
RN7SKP169	TRUE
Y_RNA	TRUE
RNU6-1245P	TRUE
RNU6-325P	TRUE
RN7SKP126	TRUE
RNA5SP31	TRUE
RNU2-55P	TRUE
Y_RNA	TRUE
RNA5SP155	TRUE
RNU6-602P	TRUE
RMRPP5	TRUE
RNA5SP115	TRUE
RNU5E-9P	TRUE
RNU2-72P	TRUE
MIR1538	TRUE
RNA5SP247	TRUE
RN7SKP296	TRUE
RN7SKP102	TRUE
RN7SKP181	TRUE
RNU2-32P	TRUE
RN7SKP263	TRUE
RN7SKP140	TRUE
RNA5SP304	TRUE
RN7SKP207	TRUE
RNA5SP450	TRUE
RN7SKP252	TRUE
RN7SKP112	TRUE
RNU4-88P	TRUE
RNU2-18P	TRUE
RNY1P3	TRUE
RNA5SP280	TRUE
RN7SKP142	TRUE
RNA5SP209	TRUE
RN7SKP17	TRUE
RNU4-61P	TRUE
RNA5SP39	TRUE
RNU6-373P	TRUE
RNU6-1199P	TRUE
Y_RNA	TRUE
RNU6-177P	TRUE
RN7SKP100	TRUE
RNU6-293P	TRUE
RNU6-1001P	TRUE
RNU2-22P	TRUE
RN7SKP297	TRUE
RNA5SP221	TRUE
RNU6-1217P	TRUE
RNU4-74P	TRUE
RNU6-607P	TRUE
RNU6-938P	TRUE
Y_RNA	TRUE
RN7SKP192	TRUE
SNORD71	TRUE
RNU6-1054P	TRUE
RN7SKP270	TRUE
RNA5SP294	TRUE
RNU4-63P	TRUE
RNU2-64P	TRUE
Y_RNA	TRUE
RNU6-785P	TRUE
RNU6-575P	TRUE
RNA5SP508	TRUE
RN7SKP194	TRUE
RNA5SP492	TRUE
RNU6-387P	TRUE
RNU6-592P	TRUE
RN7SKP53	TRUE
Y_RNA	TRUE
RN7SKP172	TRUE
RNA5SP498	TRUE
RNA5SP498	TRUE
RNU6-57P	TRUE
RN7SKP85	TRUE
RN7SKP165	TRUE
RNU6-195P	TRUE
RNU6-954P	TRUE
RNA5SP107	TRUE
RNA5SP270	TRUE
SNORD83	TRUE
RNY3P8	TRUE
RN7SKP108	TRUE
Y_RNA	TRUE
Y_RNA	TRUE
RN7SKP30	TRUE
RNU6-1304P	TRUE
RN7SKP101	TRUE
RNU6-722P	TRUE
RNU6-516P	TRUE
RN7SKP279	TRUE
RNA5SP111	TRUE
RN7SKP293	TRUE
RN7SKP273	TRUE
RNU2-71P	TRUE
RNU6-1052P	TRUE
RNU6-603P	TRUE
RNU2-6P	TRUE
RN7SKP3	TRUE
AL158817.1	TRUE
AC137630.1	TRUE
AL359081.1	TRUE
H2BP1	TRUE
KLF2P3	TRUE
IGLV9-49	TRUE
ZNF385D-AS2	TRUE
AL589763.1	TRUE
AL590666.1	TRUE
EHHADH-AS1	TRUE
AC096559.1	TRUE
FTH1P10	TRUE
CDY15P	TRUE
AL513124.1	TRUE
AC108066.1	TRUE
AC005104.1	TRUE
AC096638.1	TRUE
AC244098.1	TRUE
AL391987.3	TRUE
LINC02661	TRUE
LINC01778	TRUE
H2ACP1	TRUE
LINC02068	TRUE
SDCBP2P1	TRUE
AL445685.1	TRUE
RDXP2	TRUE
CLDN10-AS1	TRUE
AL118511.1	TRUE
TRBV29OR9-2	TRUE
RBM22P7	TRUE
RPS10P7	TRUE
AC027124.1	TRUE
AP006748.1	TRUE
AC074121.1	TRUE
MEG9	TRUE
LINC00397	TRUE
XKRYP5	TRUE
USP9YP18	TRUE
RPL17P17	TRUE
AL009050.1	TRUE
RPS26P15	TRUE
TRIM49D1	TRUE
LIMK2P1	TRUE
AC006022.1	TRUE
AL354854.1	TRUE
AC007274.1	TRUE
RBM7P1	TRUE
AC010997.1	TRUE
AL139156.1	TRUE
AC011243.1	TRUE
MTND6P21	TRUE
AC009988.1	TRUE
RPS29P9	TRUE
AC011625.1	TRUE
TMSB4XP3	TRUE
AC235097.1	TRUE
AL589642.1	TRUE
TH2LCRR	TRUE
USP17L2	TRUE
RPL6P21	TRUE
AL451065.1	TRUE
AL590632.1	TRUE
HMGN2P18	TRUE
AL355298.1	TRUE
HTATSF1P1	TRUE
LMO7DN-IT1	TRUE
TCAF1P1	TRUE
GAPDHP69	TRUE
AC004471.1	TRUE
AL353801.1	TRUE
LINC01825	TRUE
CALM1P1	TRUE
AL157371.1	TRUE
LINC02629	TRUE
AC099681.1	TRUE
VN1R42P	TRUE
AL441992.1	TRUE
LINC02238	TRUE
NUTM2A-AS1	TRUE
TRPC6P	TRUE
TRPC6P	TRUE
LINC01615	TRUE
AC092198.1	TRUE
FRMPD4-AS1	TRUE
MAPK6P2	TRUE
NEFHP1	TRUE
CHCHD2P5	TRUE
AL391097.1	TRUE
AC239859.2	TRUE
EXOSC6	TRUE
H2BL1P	TRUE
SLC35C2P1	TRUE
RNF14P4	TRUE
VPS52	TRUE
AL731537.1	TRUE
AL353807.1	TRUE
AL646090.1	TRUE
RPL35AP5	TRUE
SLC20A1P1	TRUE
RPL23AP53	TRUE
AC135983.2	TRUE
CDRT15	TRUE
AL683807.1	TRUE
AL683807.1	TRUE
ATP6V0E1P2	TRUE
AC004866.1	TRUE
AFF2-IT1	TRUE
AC010723.1	TRUE
CSNK1A1P1	TRUE
KIF28P	TRUE
AC093690.1	TRUE
AC092598.1	TRUE
RABGAP1L-IT1	TRUE
AL359094.1	TRUE
EEF1A1P8	TRUE
AC012506.1	TRUE
HLA-DQB1-AS1	TRUE
AC008164.1	TRUE
AL109947.1	TRUE
AC079602.1	TRUE
AC011431.1	TRUE
RPS15AP5	TRUE
AL024497.1	TRUE
TCEAL4P1	TRUE
AC005838.1	TRUE
LINC00630	TRUE
ACSL6-AS1	TRUE
MTND5P28	TRUE
SNRPBP1	TRUE
TMSB4XP4	TRUE
CCR5AS	TRUE
SMPD4P1	TRUE
AC078851.1	TRUE
USP9YP23	TRUE
TRIM60P17	TRUE
AC073136.1	TRUE
AC005165.1	TRUE
AP001599.1	TRUE
CYP4F32P	TRUE
AC069540.1	TRUE
TNRC18P2	TRUE
RPL3P11	TRUE
USP17L15	TRUE
AL592045.1	TRUE
DHRSX-IT1	TRUE
DHRSX-IT1	TRUE
CKMT1A	TRUE
TINCR	TRUE
TPMTP4	TRUE
RBMX2P3	TRUE
AL355001.1	TRUE
LINC02665	TRUE
AL513365.1	TRUE
TVP23CP1	TRUE
LINC01312	TRUE
LINC01986	TRUE
AL139158.1	TRUE
CENPVL1	TRUE
FNDC3CP	TRUE
AL356806.1	TRUE
LYPLA1P1	TRUE
LINC02142	TRUE
AL138733.1	TRUE
AL513523.1	TRUE
EEF1A1P41	TRUE
EBLN1	TRUE
AC125634.1	TRUE
CRPP1	TRUE
RPL17P13	TRUE
AC107399.1	TRUE
DSCR4-IT1	TRUE
HBD	TRUE
SUPT20HL2	TRUE
AC241585.1	TRUE
ZNF735	TRUE
AL807761.1	TRUE
LINC00370	TRUE
MTCO1P17	TRUE
RBM48P1	TRUE
AK4P4	TRUE
GSTA6P	TRUE
AL133268.2	TRUE
AL033528.1	TRUE
CYCSP32	TRUE
LINC01044	TRUE
AC023449.1	TRUE
DEFA8P	TRUE
LINC01120	TRUE
AC012506.2	TRUE
AL121990.1	TRUE
UBE2Q2P5Y	TRUE
RBMY2EP	TRUE
RFPL4A	TRUE
RPL30P3	TRUE
TTTY17C	TRUE
AC008277.1	TRUE
BX284668.1	TRUE
AC002463.1	TRUE
LINC01946	TRUE
IGHV3-64	TRUE
AC105275.1	TRUE
UHRF2P1	TRUE
AL049812.1	TRUE
AC106786.1	TRUE
AL078459.1	TRUE
RAB9AP3	TRUE
HMGB3P10	TRUE
KRT8P51	TRUE
AC245052.1	TRUE
SAMSN1-AS1	TRUE
NDUFB4P8	TRUE
AC000058.1	TRUE
EEF1A1P24	TRUE
AL357033.2	TRUE
RPL34P3	TRUE
AL162386.1	TRUE
AC093117.1	TRUE
RPL34P26	TRUE
OR2AD1P	TRUE
AC245054.1	TRUE
RPSAP65	TRUE
IFNWP18	TRUE
LINC00571	TRUE
RPS24P14	TRUE
AC068044.1	TRUE
DIP2A-IT1	TRUE
ADH5P3	TRUE
FO393418.1	TRUE
AF230666.1	TRUE
GOLGA6L11P	TRUE
RAET1E-AS1	TRUE
ZDHHC20P2	TRUE
AC027612.1	TRUE
LINC01422	TRUE
NSUN5P1	TRUE
SFR1P2	TRUE
TRIM64EP	TRUE
CRYGGP	TRUE
AC069213.1	TRUE
LINC02601	TRUE
LINC01208	TRUE
AL135785.1	TRUE
DNAJA1P1	TRUE
AC093107.1	TRUE
AC069277.2	TRUE
AL109659.1	TRUE
UQCRFS1P2	TRUE
IFITM3P2	TRUE
TFDP1P2	TRUE
RAD17P2	TRUE
AC009226.1	TRUE
AL020994.1	TRUE
AC034195.1	TRUE
AC239801.1	TRUE
LINC02247	TRUE
Z83838.1	TRUE
SUPT20HL1	TRUE
AL359706.1	TRUE
RPL18AP14	TRUE
LAPTM4A-DT	TRUE
OR51B3P	TRUE
AC016930.1	TRUE
RPS15AP15	TRUE
AC092447.3	TRUE
PSMD4P1	TRUE
AC112495.1	TRUE
RBMY2GP	TRUE
CCDC18-AS1	TRUE
ELOCP30	TRUE
MIR503HG	TRUE
SIRPB3P	TRUE
AC116609.1	TRUE
AC234775.1	TRUE
AC008073.1	TRUE
TSSC2	TRUE
MED15P9	TRUE
AL138767.2	TRUE
LINC02593	TRUE
LINC01626	TRUE
LINC00205	TRUE
CACNA2D1-AS1	TRUE
GEMIN8P3	TRUE
CD99P1	TRUE
CD99P1	TRUE
AL513217.1	TRUE
LGALS8-AS1	TRUE
AC092162.1	TRUE
AC239800.1	TRUE
RPS21P8	TRUE
LINC01983	TRUE
LINP1	TRUE
AL357507.1	TRUE
AL354890.1	TRUE
DIS3L2P1	TRUE
UBE2E1-AS1	TRUE
COX5BP8	TRUE
AL669970.1	TRUE
ENTPD3-AS1	TRUE
IL10RB-DT	TRUE
AL355314.1	TRUE
CERS1	TRUE
RPS20P14	TRUE
AC244669.1	TRUE
LINC00114	TRUE
BOLA3P4	TRUE
AC044784.1	TRUE
AC234771.1	TRUE
KRT8P28	TRUE
AL589684.1	TRUE
AC073365.1	TRUE
AC007255.1	TRUE
AL691459.1	TRUE
DIAPH3-AS2	TRUE
IGKV1OR2-2	TRUE
CDH23-AS1	TRUE
PPIAP89	TRUE
CFL1P1	TRUE
EEF1A1P1	TRUE
LINC01342	TRUE
TERF1P6	TRUE
DAZAP2P1	TRUE
LINC01870	TRUE
BANF1P4	TRUE
AC004870.2	TRUE
AC005006.1	TRUE
AL161935.1	TRUE
AC023141.1	TRUE
AL645941.1	TRUE
AC007091.1	TRUE
FAM95B1	TRUE
AC006484.1	TRUE
AL360093.1	TRUE
EFCAB6-AS1	TRUE
VN1R40P	TRUE
AL645474.1	TRUE
AL354893.1	TRUE
MYCNUT	TRUE
HRAT92	TRUE
RAB9AP2	TRUE
AC007403.1	TRUE
AL365436.1	TRUE
LINC01805	TRUE
NPM1P19	TRUE
AC002486.1	TRUE
AC098592.1	TRUE
AC099563.1	TRUE
AP000233.1	TRUE
AC006372.1	TRUE
SAP18P2	TRUE
LINC01921	TRUE
NBEAP3	TRUE
RPS27P1	TRUE
RPS8P10	TRUE
PPIAP53	TRUE
LINC01078	TRUE
AL157402.1	TRUE
ABCC5-AS1	TRUE
LINC01707	TRUE
AC068481.1	TRUE
FAM90A13P	TRUE
AC073073.1	TRUE
AC073188.1	TRUE
AC008171.1	TRUE
OSER1-DT	TRUE
GNL2P1	TRUE
CCNJP2	TRUE
AC069157.1	TRUE
SEC13P1	TRUE
AP001469.1	TRUE
RPL23P4	TRUE
HMGB1P12	TRUE
AC103592.1	TRUE
AC104457.2	TRUE
AC068657.1	TRUE
ZNF32-AS3	TRUE
AC009480.1	TRUE
EEF1A1P36	TRUE
LINC02471	TRUE
DPPA2P1	TRUE
AC097638.1	TRUE
AC009237.1	TRUE
AL513328.1	TRUE
AC099791.1	TRUE
MTND1P27	TRUE
ASS1P2	TRUE
TNS1-AS1	TRUE
NUP35P1	TRUE
AC117453.1	TRUE
AC142381.1	TRUE
LGALSL-DT	TRUE
KRT8P8	TRUE
LINC01014	TRUE
AL590302.1	TRUE
AL353604.1	TRUE
AC244033.1	TRUE
AL513008.1	TRUE
AC016738.1	TRUE
AC092648.1	TRUE
ROR1-AS1	TRUE
H2ACP2	TRUE
C1QTNF5	TRUE
MTND6P1	TRUE
LINC01767	TRUE
AC244505.2	TRUE
AFG3L1P	TRUE
CHROMR	TRUE
UBBP3	TRUE
THAP12P8	TRUE
ZNF587P1	TRUE
AL159990.1	TRUE
AL603910.1	TRUE
AC098614.1	TRUE
AC002456.1	TRUE
AC074397.1	TRUE
DDX11L1	TRUE
PAFAH1B1P2	TRUE
BNIP3P42	TRUE
AP001048.1	TRUE
EXTL2P1	TRUE
AC138623.1	TRUE
ZNF736P1Y	TRUE
SMCR2	TRUE
SNRPD2P2	TRUE
HNRNPRP1	TRUE
LINC01874	TRUE
AC069421.1	TRUE
RPL26P28	TRUE
AL357140.1	TRUE
AC104809.1	TRUE
LINC02647	TRUE
RPL32P35	TRUE
TRDD1	TRUE
AC244250.1	TRUE
Z97198.1	TRUE
AL360081.1	TRUE
YES1P1	TRUE
ATP5F1CP1	TRUE
USP12P2	TRUE
LINC01441	TRUE
AC110602.1	TRUE
AC116917.1	TRUE
AL390728.3	TRUE
AC063976.1	TRUE
AC092681.1	TRUE
LINC01449	TRUE
AP000470.1	TRUE
RPL21P32	TRUE
MIR181A2HG	TRUE
EDRF1-DT	TRUE
AL353616.1	TRUE
AL133456.1	TRUE
LINC01853	TRUE
AL450344.1	TRUE
TCEAL3-AS1	TRUE
EPB41L4A-AS1	TRUE
CDY8P	TRUE
LINC02561	TRUE
SFPQP1	TRUE
BX005214.1	TRUE
CDYLP1	TRUE
HMGN1P4	TRUE
IGKV3D-15	TRUE
MTND4P6	TRUE
CCNT2-AS1	TRUE
PAEPP1	TRUE
AC005076.1	TRUE
LINC02612	TRUE
AC108681.1	TRUE
CPTP	TRUE
AL022163.1	TRUE
GAPDHP55	TRUE
EGFR-AS1	TRUE
AC006509.1	TRUE
HSPA8P16	TRUE
ARSLP1	TRUE
SRSF3P4	TRUE
TUBB4BP5	TRUE
AC007319.1	TRUE
AL356390.1	TRUE
SRIP2	TRUE
AL049795.1	TRUE
AL354877.1	TRUE
BX842559.1	TRUE
HMGN1P6	TRUE
DNMT3AP1	TRUE
VEZTP1	TRUE
LINC00691	TRUE
TTTY22	TRUE
AC009487.1	TRUE
AP000936.1	TRUE
SNHG14	TRUE
AC091729.1	TRUE
UBE2FP1	TRUE
SLC44A3-AS1	TRUE
UBTFL8	TRUE
MTCO1P11	TRUE
RPL23AP41	TRUE
PPM1F-AS1	TRUE
POTEF-AS1	TRUE
CT47A10	TRUE
AC097468.1	TRUE
AC104389.2	TRUE
AL591644.1	TRUE
BCAR3-AS1	TRUE
RPS24P8	TRUE
LINC01935	TRUE
AC021148.1	TRUE
AC104823.1	TRUE
AP001630.1	TRUE
ELMO1-AS1	TRUE
AC079809.1	TRUE
CYP4F25P	TRUE
ETDB	TRUE
CENPVL3	TRUE
MTRF1LP2	TRUE
AL591846.1	TRUE
INHBA-AS1	TRUE
PTPN2P2	TRUE
ATG12P2	TRUE
POU6F2-AS1	TRUE
POM121L10P	TRUE
UBE2SP2	TRUE
AC099786.1	TRUE
LINC01248	TRUE
DPPA2P2	TRUE
AC112715.1	TRUE
AC004866.2	TRUE
AC007568.1	TRUE
LINC01857	TRUE
AC000123.1	TRUE
MIR548XHG	TRUE
AMMECR1-IT1	TRUE
ASH2LP1	TRUE
AC099786.2	TRUE
USP9YP28	TRUE
AC009506.1	TRUE
LINC02054	TRUE
AC073136.2	TRUE
HCG14	TRUE
HMGB1P9	TRUE
CICP10	TRUE
RPS26P54	TRUE
UQCRHP3	TRUE
AC025594.1	TRUE
LINC02828	TRUE
DNAJC27-AS1	TRUE
PRYP1	TRUE
LINC01357	TRUE
HSFY6P	TRUE
AC091799.1	TRUE
LINC02831	TRUE
AL137802.1	TRUE
LINC00570	TRUE
SDHDP6	TRUE
MIR3681HG	TRUE
SNX18P9	TRUE
C5orf66	TRUE
LINC01991	TRUE
UBE2D3P4	TRUE
HAGLR	TRUE
LINC02667	TRUE
SEZ6L-AS1	TRUE
AC008278.1	TRUE
AC022400.1	TRUE
RPS23P10	TRUE
PHEX-AS1	TRUE
AC253536.1	TRUE
AC018797.1	TRUE
ZCRB1P1	TRUE
LINC00466	TRUE
TRIM60P5Y	TRUE
AL606469.1	TRUE
AC234781.1	TRUE
PRPF4BP1	TRUE
AC107072.1	TRUE
SEC61GP1	TRUE
DTNB-AS1	TRUE
RPS6P8	TRUE
LINC02636	TRUE
VSTM2A-OT1	TRUE
HAUS1P2	TRUE
OR2L1P	TRUE
AL031599.1	TRUE
LINC01832	TRUE
KCTD5P1	TRUE
OR2J4P	TRUE
MRRFP1	TRUE
MICOS10P3	TRUE
WARS2-IT1	TRUE
AC090044.1	TRUE
CYCSP49	TRUE
SOX1-OT	TRUE
AC073508.1	TRUE
AL358232.1	TRUE
AJ009632.1	TRUE
AC025947.1	TRUE
AL391427.1	TRUE
AC113618.1	TRUE
MTCO1P39	TRUE
PDCL3P6	TRUE
Z93930.1	TRUE
VWC2L-IT1	TRUE
LINC01133	TRUE
AL023754.1	TRUE
RPSAP18	TRUE
CYCSP12	TRUE
LINC02633	TRUE
AL772155.1	TRUE
AP000697.1	TRUE
AL117329.1	TRUE
AC131097.2	TRUE
AC005077.2	TRUE
ENSAP1	TRUE
ARHGEF2-AS1	TRUE
AP000345.1	TRUE
AL592447.1	TRUE
RPS29P31	TRUE
AC005014.1	TRUE
SLC25A5-AS1	TRUE
AC010469.1	TRUE
LINC01142	TRUE
MSL3P1	TRUE
MTCYBP11	TRUE
IFIT6P	TRUE
RPL38P6	TRUE
AF196972.1	TRUE
PINCR	TRUE
OLFM5P	TRUE
MRPL49P1	TRUE
AL158825.1	TRUE
MTATP6P16	TRUE
OR51P1P	TRUE
AL590502.1	TRUE
AL500527.1	TRUE
AL161785.1	TRUE
LINC01527	TRUE
ANKRD30BP2	TRUE
LINC01567	TRUE
AL590640.1	TRUE
MCCD1P2	TRUE
TCERG1P1	TRUE
RPL7P7	TRUE
GTF2IP5	TRUE
CHL1-AS2	TRUE
RPL12P14	TRUE
AC004009.1	TRUE
DPRXP1	TRUE
THAP5P1	TRUE
AL136234.1	TRUE
MDC1-AS1	TRUE
LINC00297	TRUE
AC005019.2	TRUE
AC019181.1	TRUE
GAPDHP20	TRUE
AP000357.1	TRUE
AC239809.1	TRUE
FAM197Y1	TRUE
FAM8A3P	TRUE
MTCYBP45	TRUE
SC4MOP	TRUE
AL590639.1	TRUE
AKR7A2P2	TRUE
AC007879.1	TRUE
KNOP1P3	TRUE
BICD1P1	TRUE
SCEL-AS1	TRUE
AL592076.1	TRUE
FAM135A-AS1	TRUE
CDKN2AIPNLP3	TRUE
AC132479.1	TRUE
ACE3P	TRUE
MTND2P5	TRUE
AL356966.1	TRUE
ATG3P1	TRUE
TMCO1-AS1	TRUE
AL358176.1	TRUE
AC011239.1	TRUE
FP700111.1	TRUE
AC073261.1	TRUE
AC243964.1	TRUE
OACYLP	TRUE
ARAFP2	TRUE
AC093392.2	TRUE
AL391361.2	TRUE
HLA-N	TRUE
IGHV4-59	TRUE
AL023693.1	TRUE
AC009276.1	TRUE
AC017104.1	TRUE
LINC00703	TRUE
AL033379.1	TRUE
AL139246.1	TRUE
BACE2-IT1	TRUE
LINC01280	TRUE
GPC6-AS2	TRUE
METTL15P3	TRUE
PELATON	TRUE
AC010880.1	TRUE
RPL7P57	TRUE
OR6D1P	TRUE
DPPA2P3	TRUE
Z68323.1	TRUE
LINC00572	TRUE
LINC02052	TRUE
AL136988.1	TRUE
USP9YP22	TRUE
AC114489.1	TRUE
AC097499.1	TRUE
HSP90AA2P	TRUE
AC022022.1	TRUE
AP001476.1	TRUE
AC010886.1	TRUE
AC007683.1	TRUE
IFNA22P	TRUE
AL606970.1	TRUE
STK24-AS1	TRUE
KRT18P27	TRUE
ADM5	TRUE
ATP5MFP1	TRUE
PRKAR2A-AS1	TRUE
SSBP3P2	TRUE
SLC31A1P1	TRUE
AP000281.1	TRUE
LINC00539	TRUE
MKRN5P	TRUE
AC063976.2	TRUE
NF1P6	TRUE
BX323014.1	TRUE
PIGUP1	TRUE
RPL23AP14	TRUE
RPSAP10	TRUE
CXorf51A	TRUE
RPL4P7	TRUE
NME2P2	TRUE
LINC01708	TRUE
H3P26	TRUE
AC005020.1	TRUE
ATP5PBP1	TRUE
RSL24D1P6	TRUE
GUSBP6	TRUE
SLC25A34-AS1	TRUE
C4BPAP1	TRUE
RPL39P14	TRUE
PGAM1P6	TRUE
SOCS2P2	TRUE
CDCA4P2	TRUE
TANK-AS1	TRUE
LAMC1-AS1	TRUE
AC009517.1	TRUE
ATXN1L	TRUE
MTCO3P19	TRUE
CCND3P1	TRUE
AC073900.1	TRUE
RPL36P16	TRUE
AL109933.1	TRUE
AL356417.1	TRUE
AC104162.1	TRUE
AC245100.1	TRUE
HSFY4P	TRUE
AC023141.2	TRUE
USP9YP7	TRUE
AL662795.1	TRUE
SAMM50P1	TRUE
TTC21B-AS1	TRUE
AC093156.1	TRUE
HNRNPA3P14	TRUE
RPL36P4	TRUE
MAPKAPK5P1	TRUE
AL731575.1	TRUE
AC025428.1	TRUE
AC138150.1	TRUE
LINC02523	TRUE
MRPS9-AS2	TRUE
POLR2KP2	TRUE
LINC00365	TRUE
AC109309.1	TRUE
LINC00620	TRUE
AL590385.1	TRUE
AC068134.1	TRUE
HTR2A-AS1	TRUE
AC006989.1	TRUE
HMGN1P19	TRUE
KRT8P45	TRUE
AC098483.1	TRUE
AL445213.1	TRUE
CYCSP42	TRUE
AL591686.1	TRUE
AC093698.1	TRUE
PPIAP10	TRUE
SMIM13	TRUE
AL136361.1	TRUE
TMLHE-AS1	TRUE
LINC02771	TRUE
AC096677.1	TRUE
MEP1AP4	TRUE
SAGE4P	TRUE
TFDP1P1	TRUE
AP001439.1	TRUE
SNRPGP15	TRUE
AC008264.1	TRUE
EIF4BP3	TRUE
ZNF619P1	TRUE
Z75741.1	TRUE
AC017067.1	TRUE
NDUFA4P1	TRUE
HMGB3P21	TRUE
RPS26P20	TRUE
AC087441.2	TRUE
BX510359.1	TRUE
HLA-DPB2	TRUE
LINC01087	TRUE
AC108043.1	TRUE
LPP-AS1	TRUE
LINC01754	TRUE
FAM96AP2	TRUE
AC134879.1	TRUE
LINC01886	TRUE
AC095052.1	TRUE
AC097063.1	TRUE
USP9YP13	TRUE
AC083863.1	TRUE
COL18A1-AS2	TRUE
LINC01117	TRUE
HNRNPA1P48	TRUE
AC245052.2	TRUE
LINC01015	TRUE
AL356277.2	TRUE
UBE2V1P13	TRUE
AC103563.1	TRUE
GPX5	TRUE
ORC1P1	TRUE
MTND3P16	TRUE
MIR3659HG	TRUE
AC092427.1	TRUE
RPL29P19	TRUE
AC073626.1	TRUE
ZMIZ1-AS1	TRUE
SVIL-AS1	TRUE
RPS5P2	TRUE
BMS1P12	TRUE
AL031864.2	TRUE
RPS26P5	TRUE
BX664725.1	TRUE
AC008069.1	TRUE
AL080284.1	TRUE
TGFA-IT1	TRUE
IGKV1D-27	TRUE
HSD52	TRUE
AC108879.1	TRUE
AC007919.1	TRUE
AC011901.1	TRUE
AC095032.1	TRUE
TNK2-AS1	TRUE
RTCA-AS1	TRUE
BX276092.1	TRUE
AC096921.1	TRUE
MEF2AP1	TRUE
AL451042.1	TRUE
OR9R1P	TRUE
TUBB8P6	TRUE
AC106053.1	TRUE
RPL37P10	TRUE
AL121723.1	TRUE
AC004975.1	TRUE
AC234064.1	TRUE
RPS27AP16	TRUE
NUDT19P2	TRUE
ZNF736P6Y	TRUE
AL391095.1	TRUE
PDSS1P2	TRUE
SRSF1P1	TRUE
AC064871.2	TRUE
AL135787.1	TRUE
AL391069.1	TRUE
RPS28P5	TRUE
AC026954.1	TRUE
LINC01627	TRUE
AF124730.1	TRUE
IGHV3-74	TRUE
LINC00885	TRUE
AC023141.3	TRUE
LINC01823	TRUE
SMSP1	TRUE
RBMY2BP	TRUE
AL513164.1	TRUE
GAGE12J	TRUE
SH3BP5-AS1	TRUE
AC010907.1	TRUE
ATP6V1G1P3	TRUE
RPL36AP53	TRUE
ETV7-AS1	TRUE
AC013470.1	TRUE
IPO8P1	TRUE
AC016769.2	TRUE
AC068135.1	TRUE
AC105940.1	TRUE
RPL17P10	TRUE
EIF3EP2	TRUE
AC009227.1	TRUE
PDIA3P2	TRUE
GAPDHP46	TRUE
MED15P4	TRUE
PLA2G12AP1	TRUE
BX664727.1	TRUE
SOCS5P2	TRUE
RPL36AP29	TRUE
AC099670.2	TRUE
ELOCP23	TRUE
RASAL2-AS1	TRUE
E2F6P2	TRUE
ZNF812P	TRUE
UBE2D3P3	TRUE
AL133553.1	TRUE
Z68694.1	TRUE
MTND6P7	TRUE
NEFMP1	TRUE
AL390038.1	TRUE
LAMTOR5-AS1	TRUE
AP000844.1	TRUE
MED28P4	TRUE
LMX1A-AS2	TRUE
RPS17P13	TRUE
E2F3-IT1	TRUE
OR11M1P	TRUE
LINC01706	TRUE
NPIPA3	TRUE
AC025165.1	TRUE
LINC02671	TRUE
Z82186.1	TRUE
LEMD1-DT	TRUE
LINC01657	TRUE
AC009237.2	TRUE
AC007182.1	TRUE
AC020688.1	TRUE
GUSBP10	TRUE
CEP57L1P1	TRUE
FCF1P7	TRUE
IMPDH1P8	TRUE
PCOLCE-AS1	TRUE
LILRB1-AS1	TRUE
AC016716.1	TRUE
MAGEA7P	TRUE
AL034349.1	TRUE
BX323845.1	TRUE
AC099850.1	TRUE
AC016735.1	TRUE
TEX26-AS1	TRUE
AC063965.2	TRUE
AC015987.1	TRUE
MTCYBP21	TRUE
AL391704.1	TRUE
SHMT1P1	TRUE
VN1R21P	TRUE
HMGN1P34	TRUE
LINC01167	TRUE
C1DP3	TRUE
CCNYL4	TRUE
CR769776.1	TRUE
FDPSP8	TRUE
AL353768.1	TRUE
AL035443.1	TRUE
MUC20P1	TRUE
ATP2B2-IT2	TRUE
HSPA8P7	TRUE
BRAFP1	TRUE
RPSAP50	TRUE
OR4F2P	TRUE
CENPIP1	TRUE
EIF4A2P4	TRUE
MIPEPP2	TRUE
S100A15A	TRUE
AC006026.1	TRUE
CETN4P	TRUE
LINC02670	TRUE
AC012363.1	TRUE
AP000704.1	TRUE
KRT18P39	TRUE
IQCF4P	TRUE
AL022326.1	TRUE
NTM-AS1	TRUE
RPL32P1	TRUE
AL359092.1	TRUE
AL139397.1	TRUE
RPS27AP6	TRUE
TUBB4BP2	TRUE
LINC00853	TRUE
ARL5AP4	TRUE
DUX4L9	TRUE
SRGAP3-AS1	TRUE
BEND3P2	TRUE
AL355482.1	TRUE
TMEM72-AS1	TRUE
AC114812.2	TRUE
AL691447.1	TRUE
NAP1L4P2	TRUE
AC010789.1	TRUE
AC096677.2	TRUE
AC093843.1	TRUE
BTF3P4	TRUE
COL4A2-AS2	TRUE
THRB-IT1	TRUE
RORB-AS1	TRUE
USP21P1	TRUE
LINC00265-2P	TRUE
TOMM20P1	TRUE
OR2X1P	TRUE
TMEM183B	TRUE
LINC01689	TRUE
BTF3P9	TRUE
AL356498.1	TRUE
GCSHP5	TRUE
RPL12P17	TRUE
AL161908.1	TRUE
LINC00240	TRUE
AC107079.1	TRUE
NQO2-AS1	TRUE
AL589843.1	TRUE
LINC00502	TRUE
MTND5P24	TRUE
LINC00393	TRUE
CDKN2A-DT	TRUE
OPA1-AS1	TRUE
RPL35AP36	TRUE
LINC01691	TRUE
RPL29P11	TRUE
GXYLT1P2	TRUE
YBX1P1	TRUE
LINC01398	TRUE
AC011447.1	TRUE
AC009518.1	TRUE
USP9YP25	TRUE
AC062016.1	TRUE
MRPL20-AS1	TRUE
CDY13P	TRUE
EML4-AS1	TRUE
AL121901.1	TRUE
NDUFAF8	TRUE
AC011754.1	TRUE
MTCYBP29	TRUE
AC068279.1	TRUE
Z99716.1	TRUE
AC034187.1	TRUE
EIPR1-IT1	TRUE
AL132656.1	TRUE
NFYCP2	TRUE
AC138028.2	TRUE
ARL14EPP1	TRUE
RPS4XP16	TRUE
LINC02840	TRUE
VPS26BP1	TRUE
SIGLEC30P	TRUE
POT1-AS1	TRUE
LINC02830	TRUE
AL365258.1	TRUE
GAGE12H	TRUE
RNF32-AS1	TRUE
SBF1P2	TRUE
AP001347.1	TRUE
SRP14P1	TRUE
RPL21P91	TRUE
TIMM8BP2	TRUE
LINC01766	TRUE
LINC00863	TRUE
APOC4-APOC2	TRUE
AC016694.1	TRUE
AC066595.1	TRUE
AL591684.1	TRUE
TACC1P1	TRUE
AL050303.1	TRUE
LINC00320	TRUE
NDUFA5P10	TRUE
KRT8P30	TRUE
AC152010.1	TRUE
LINC02262	TRUE
LINC01034	TRUE
AL391684.1	TRUE
AL589678.1	TRUE
SUCLA2P1	TRUE
LINC00184	TRUE
AL137014.1	TRUE
LINC02819	TRUE
CASC6	TRUE
AL353150.1	TRUE
AC007312.1	TRUE
VN1R25P	TRUE
ATP5MC1P8	TRUE
RPL37P24	TRUE
AL390066.1	TRUE
SRIP3	TRUE
KCTD10P1	TRUE
LINC01266	TRUE
PGM5-AS1	TRUE
PPP4R3C	TRUE
LINC01752	TRUE
PSAT1P4	TRUE
U82695.1	TRUE
TRAPPC2P3	TRUE
LINC02586	TRUE
TBC1D3P6	TRUE
AC009303.1	TRUE
LINC01645	TRUE
AL645608.1	TRUE
AC245427.1	TRUE
SUMO2P3	TRUE
AL513412.1	TRUE
LARGE-AS1	TRUE
INE1	TRUE
PARP4P2	TRUE
LINC02776	TRUE
BX682237.1	TRUE
RPL23AP85	TRUE
AC000367.1	TRUE
AL512363.1	TRUE
AL590714.1	TRUE
PPP1R8P1	TRUE
AL024507.1	TRUE
AL158207.1	TRUE
FAM41AY1	TRUE
AL445645.1	TRUE
RPL29P12	TRUE
LINC01526	TRUE
VTA1P1	TRUE
AC010082.1	TRUE
AL732323.1	TRUE
OR51A5P	TRUE
AC211485.1	TRUE
AL929288.1	TRUE
AC000067.1	TRUE
AC234781.2	TRUE
AL671862.1	TRUE
AL121872.1	TRUE
KCTD9P1	TRUE
LINC00328-2P	TRUE
AP004289.1	TRUE
AC092647.1	TRUE
UBE2D3P1	TRUE
RPL37P11	TRUE
KIF4CP	TRUE
AC091492.1	TRUE
IFNWP4	TRUE
AC096541.1	TRUE
EIF4BP7	TRUE
AL162586.1	TRUE
CDK4P1	TRUE
EIF1AX-AS1	TRUE
LINC01058	TRUE
RPL18AP2	TRUE
AC018814.1	TRUE
MTND5P27	TRUE
AL035423.1	TRUE
AL355592.1	TRUE
HMGB3P22	TRUE
PRPF38AP1	TRUE
AL606490.1	TRUE
AL121894.1	TRUE
AC012485.1	TRUE
AC092941.1	TRUE
CATIP-AS1	TRUE
TMCC2-AS1	TRUE
LINC01802	TRUE
MDM4P1	TRUE
RPL23AP2	TRUE
AL080312.1	TRUE
RPS26P58	TRUE
OR7E116P	TRUE
AL603832.1	TRUE
WWC3-AS1	TRUE
LINC00337	TRUE
AL365338.1	TRUE
FTH1P22	TRUE
PFN1P4	TRUE
DAP3P1	TRUE
GRTP1-AS1	TRUE
AL450226.1	TRUE
AL162726.1	TRUE
AL583808.1	TRUE
SNORA71A	TRUE
AL355336.1	TRUE
RPL3P7	TRUE
SETP20	TRUE
AL445250.1	TRUE
BCRP1	TRUE
ATP6V1E1P1	TRUE
DPY19L2P5	TRUE
OR52K3P	TRUE
AL157373.1	TRUE
LINC01076	TRUE
AL162457.2	TRUE
AC092484.1	TRUE
ZBTB45P1	TRUE
PNMA6F	TRUE
AC083900.1	TRUE
AL157392.1	TRUE
AL355310.1	TRUE
AL353193.1	TRUE
ARSDP1	TRUE
AL392103.1	TRUE
EEF1B2P5	TRUE
AL603841.1	TRUE
AL139008.1	TRUE
RPL23AP36	TRUE
RANP4	TRUE
CAMTA1-AS1	TRUE
LINC00237	TRUE
LINC00972	TRUE
AL035250.1	TRUE
PSME2P2	TRUE
MORF4L1P4	TRUE
PGBD4P5	TRUE
DYNC1I2P1	TRUE
SLC9A3-AS1	TRUE
AL358216.1	TRUE
AC114495.1	TRUE
AC018643.1	TRUE
AC073957.1	TRUE
RPS12P10	TRUE
AL050338.1	TRUE
GOLGA2P7	TRUE
AL160290.1	TRUE
TUBAP9	TRUE
TOMM22P5	TRUE
AC012354.1	TRUE
HSPE1P24	TRUE
NPM1P39	TRUE
LINC00618	TRUE
RTRAFP2	TRUE
AC012462.1	TRUE
TXNP2	TRUE
BRI3P1	TRUE
AL049737.1	TRUE
DUTP6	TRUE
AC096631.1	TRUE
AL662890.1	TRUE
OSTM1-AS1	TRUE
AC109780.1	TRUE
ATP5MGP4	TRUE
AL590617.2	TRUE
RPSAP58	TRUE
LINC00457	TRUE
PVALEF	TRUE
AL121584.1	TRUE
AC092601.1	TRUE
AL353898.1	TRUE
PPIAP8	TRUE
AC073283.1	TRUE
REREP1Y	TRUE
PLEKHM1	TRUE
AL136455.1	TRUE
ZNF33BP1	TRUE
RPS12P26	TRUE
LINC00092	TRUE
AC078962.1	TRUE
RPL10P17	TRUE
SSXP3	TRUE
AC246787.1	TRUE
AL139230.1	TRUE
AC078883.1	TRUE
MIR137HG	TRUE
AL133387.1	TRUE
AC092637.1	TRUE
DUXAP9	TRUE
AKR1B1P6	TRUE
AC073367.1	TRUE
AC079790.1	TRUE
SMARCE1P1	TRUE
AC007362.1	TRUE
HSPA7	TRUE
AP001628.1	TRUE
PLA2G12AP2	TRUE
CHCHD4P5	TRUE
RPS27AP12	TRUE
ARL2BPP10	TRUE
LINC01795	TRUE
AC008937.1	TRUE
LINC02470	TRUE
AL592402.1	TRUE
TRAPPC12-AS1	TRUE
INTS6L-AS1	TRUE
AP000936.2	TRUE
GEMIN7P1	TRUE
RPL21P107	TRUE
AC117490.1	TRUE
COX6B1P7	TRUE
AL021026.1	TRUE
AC069152.1	TRUE
RPS2P1	TRUE
LINC00378	TRUE
RPL5P25	TRUE
AC011225.1	TRUE
ARMC8P1	TRUE
PSLNR	TRUE
TRAPPC2P5	TRUE
AC009478.1	TRUE
ST13P6	TRUE
PCDH9-AS3	TRUE
ZNRF2P2	TRUE
TAF1A-AS1	TRUE
RPL8P2	TRUE
LINC00705	TRUE
CICP12	TRUE
NOLC1P1	TRUE
AL451074.2	TRUE
NUP210P2	TRUE
MTND1P18	TRUE
AL121987.1	TRUE
AL158013.1	TRUE
AP000350.2	TRUE
AC018693.1	TRUE
LINC01770	TRUE
AC005105.1	TRUE
OFD1P13Y	TRUE
RPL29P29	TRUE
AL158212.1	TRUE
ABCD1P4	TRUE
OSTCP2	TRUE
MTND4P4	TRUE
AC126124.1	TRUE
LINC00113	TRUE
AL139240.1	TRUE
AL591623.1	TRUE
AL117341.1	TRUE
AC106901.1	TRUE
ASS1P11	TRUE
DNAJC19P4	TRUE
AL024474.2	TRUE
AL513327.1	TRUE
AC018634.1	TRUE
AL591178.1	TRUE
LINC00350	TRUE
LINC01427	TRUE
HBAP1	TRUE
AL583804.1	TRUE
USP9YP19	TRUE
USP17L3	TRUE
LINC01594	TRUE
LHFPL3-AS2	TRUE
AF064860.1	TRUE
LINC01678	TRUE
AL035404.1	TRUE
LINC02813	TRUE
AC016027.1	TRUE
HMGB3P1	TRUE
AL353608.1	TRUE
RPL23AP18	TRUE
AL354740.1	TRUE
AC013269.1	TRUE
LRRK2-DT	TRUE
RPL21P66	TRUE
AL035252.1	TRUE
SNX18P3	TRUE
SLC25A5P8	TRUE
ANKRD49P2	TRUE
FREM2-AS1	TRUE
RPL31P53	TRUE
RPL7AP52	TRUE
ARL6IP1P2	TRUE
AC093840.1	TRUE
RPF2P1	TRUE
MIPEPP1	TRUE
AL358393.1	TRUE
AL772155.2	TRUE
PPP1R26-AS1	TRUE
CT62	TRUE
ATP6V0E1P1	TRUE
AC078942.1	TRUE
TDGF1P3	TRUE
CAPZA1P2	TRUE
AC243962.1	TRUE
CICP8	TRUE
TMEM246-AS1	TRUE
NRSN2-AS1	TRUE
AC015977.1	TRUE
IGKV1OR9-2	TRUE
RPS5P7	TRUE
SFTA1P	TRUE
AL606662.1	TRUE
AL353572.1	TRUE
AC099754.1	TRUE
AL591896.1	TRUE
NHEG1	TRUE
MRPL36P1	TRUE
BX571846.1	TRUE
AC106883.1	TRUE
FAM236D	TRUE
AC244505.3	TRUE
PGM5P4	TRUE
AC121247.1	TRUE
RAB28P5	TRUE
TGIF2P1	TRUE
AC010878.1	TRUE
RPL26P34	TRUE
RPS15AP17	TRUE
ELF2P4	TRUE
AC025188.1	TRUE
AL136980.1	TRUE
CR786580.1	TRUE
LINC02557	TRUE
ACKR4P1	TRUE
AC104843.1	TRUE
AL049648.1	TRUE
AKR1C5P	TRUE
RPL21P3	TRUE
AC104134.1	TRUE
AC019330.1	TRUE
RBMS1P1	TRUE
TNPO1P1	TRUE
AL391869.1	TRUE
LINC00331	TRUE
NDUFB4P7	TRUE
LINC01671	TRUE
MTND1P12	TRUE
LINC01504	TRUE
PACRG-AS2	TRUE
KRT41P	TRUE
BOLA3-AS1	TRUE
MPRIP-AS1	TRUE
AC004938.1	TRUE
LINC01867	TRUE
LINC01763	TRUE
RPS15AP10	TRUE
AC009477.1	TRUE
RAB6C-AS1	TRUE
AL021707.1	TRUE
AC092634.2	TRUE
TPI1P4	TRUE
AC073346.1	TRUE
AL049812.2	TRUE
AL590233.1	TRUE
FDPSP1	TRUE
ZNF70P1	TRUE
RFPL1S	TRUE
OFD1P10Y	TRUE
AL023773.1	TRUE
JPX	TRUE
BX119917.1	TRUE
AL136366.1	TRUE
ATP13A4-AS1	TRUE
AC099789.1	TRUE
MTCO3P5	TRUE
AC099730.1	TRUE
AL031737.1	TRUE
PLCB1-IT1	TRUE
AC006548.1	TRUE
RPS6P14	TRUE
RPL22P4	TRUE
NUTM2B-AS1	TRUE
AL663058.1	TRUE
RPL35AP7	TRUE
AC092447.4	TRUE
AL354707.1	TRUE
UBE2Q2P4Y	TRUE
GBP1P1	TRUE
LINC01107	TRUE
RTRAFP1	TRUE
KCNMA1-AS2	TRUE
AC002064.1	TRUE
RPL15P4	TRUE
SNRPFP3	TRUE
GAPDHP16	TRUE
AC104332.1	TRUE
CYP4A22-AS1	TRUE
AC069282.1	TRUE
SSXP5	TRUE
AIFM1P1	TRUE
PCDH8P1	TRUE
LINC00475	TRUE
AL158824.1	TRUE
MTND1P34	TRUE
FAM197Y5	TRUE
LINC01703	TRUE
AL365434.1	TRUE
SNED1-AS1	TRUE
AL592114.2	TRUE
IGKV6D-21	TRUE
AL450384.1	TRUE
Z82206.1	TRUE
SP3P	TRUE
AL807761.2	TRUE
AL731684.1	TRUE
PAWRP1	TRUE
LINC01393	TRUE
STIP1P3	TRUE
AC073325.1	TRUE
OR5BE1P	TRUE
LINC01821	TRUE
ZNF385D-AS1	TRUE
AC245452.1	TRUE
AL162399.1	TRUE
LINC02476	TRUE
LINC01980	TRUE
SELENOKP3	TRUE
AL157827.1	TRUE
NAALADL2-AS1	TRUE
AP000320.1	TRUE
MTCO3P20	TRUE
UBE2D3P2	TRUE
AC083867.2	TRUE
FAM197Y8	TRUE
LINC01710	TRUE
AC006076.1	TRUE
LINC01492	TRUE
AC093155.1	TRUE
CCT4P2	TRUE
AC013733.1	TRUE
DOCK4-AS1	TRUE
RPL35P5	TRUE
DRAXINP1	TRUE
NCBP2-AS1	TRUE
EDNRB-AS1	TRUE
PA2G4P5	TRUE
TRIM53AP	TRUE
AC011193.1	TRUE
AC004690.1	TRUE
IPPKP1	TRUE
AC096669.1	TRUE
BX248409.1	TRUE
AC098826.1	TRUE
LINC01623	TRUE
AL606519.1	TRUE
MTOR-AS1	TRUE
AC244394.1	TRUE
AC092813.1	TRUE
AC005281.1	TRUE
CDY20P	TRUE
AC007679.1	TRUE
LINC02158	TRUE
AC099552.2	TRUE
LINCMD1	TRUE
RBMY2UP	TRUE
AL138785.1	TRUE
MYT1L-AS1	TRUE
AC104463.1	TRUE
PPIAP17	TRUE
AGBL4-IT1	TRUE
TBL1YP1	TRUE
AC090517.1	TRUE
C9orf135-DT	TRUE
MTND2P28	TRUE
AL161644.1	TRUE
HNRNPA3P15	TRUE
AP001046.1	TRUE
PABPC1P12	TRUE
PGAM1P2	TRUE
LINC01729	TRUE
SNRPEP5	TRUE
AL606491.1	TRUE
RPL35AP4	TRUE
AC005487.1	TRUE
SBDSP1	TRUE
AC064875.1	TRUE
EIF2S2P5	TRUE
KCNMA1-AS3	TRUE
RNF19BPY	TRUE
BX255923.1	TRUE
AL118511.2	TRUE
LINC01716	TRUE
TAF13P2	TRUE
Z99497.1	TRUE
RPL14P5	TRUE
RPL14P5	TRUE
AC012519.1	TRUE
MCRIP1	TRUE
YWHAZP8	TRUE
SAR1AP3	TRUE
RPL23AP27	TRUE
CADM3-AS1	TRUE
FCF1P6	TRUE
CCNT2P1	TRUE
AC104164.1	TRUE
IPO7P2	TRUE
LINC01771	TRUE
AC002378.1	TRUE
AP000619.1	TRUE
AL163953.1	TRUE
AC005730.1	TRUE
PACRG-AS3	TRUE
FAM225B	TRUE
TSPY5P	TRUE
AL008633.1	TRUE
TREML5P	TRUE
LAGE3P1	TRUE
HNRNPA1P35	TRUE
SLC26A6	TRUE
IGHV3-72	TRUE
EIF4A1P13	TRUE
AC114737.1	TRUE
AC004899.1	TRUE
PTPRD-AS1	TRUE
AL354984.2	TRUE
AL355149.1	TRUE
AL512326.3	TRUE
ATP5MC2P1	TRUE
RPL30P1	TRUE
PSMA1P1	TRUE
ELOCP13	TRUE
AC092100.1	TRUE
NMNAT1P2	TRUE
AL031846.1	TRUE
AL592166.1	TRUE
RPL24P9	TRUE
MTND6P15	TRUE
ASH2LP3	TRUE
FAM66E	TRUE
AC007000.2	TRUE
AL139184.1	TRUE
TMEM230P1	TRUE
ADGRF5-AS1	TRUE
PDE9A-AS1	TRUE
FGD5-AS1	TRUE
NEK4P1	TRUE
NRG3-AS1	TRUE
NPM1P18	TRUE
ELOCP6	TRUE
AC245517.1	TRUE
LINC02036	TRUE
AC017002.1	TRUE
MEG8	TRUE
AL357500.1	TRUE
AC087501.1	TRUE
AL023581.1	TRUE
AL451063.1	TRUE
DBH-AS1	TRUE
RPS17P17	TRUE
LINC00489	TRUE
LINC00431	TRUE
AL596247.1	TRUE
LINC01389	TRUE
P3H2-AS1	TRUE
LINC01831	TRUE
DHRS4L1	TRUE
FAF1-AS1	TRUE
LINC02620	TRUE
CROCCP1	TRUE
RPS29P3	TRUE
SIRPAP1	TRUE
AL137220.1	TRUE
DDX39AP1	TRUE
PROSER2-AS1	TRUE
AL122001.1	TRUE
OR6V1	TRUE
MIAT	TRUE
AL109610.1	TRUE
LSM3P3	TRUE
AC007953.1	TRUE
TRAM2-AS1	TRUE
AC004540.2	TRUE
TMEM30A-DT	TRUE
AC073321.1	TRUE
AC006463.1	TRUE
MTND4P23	TRUE
UBDP1	TRUE
AC025918.1	TRUE
RABEPKP1	TRUE
WARS1P1	TRUE
MRPS11P1	TRUE
DEFB131B	TRUE
AL121917.1	TRUE
AC069281.1	TRUE
DNAJC19P5	TRUE
RBMY2KP	TRUE
AL354771.1	TRUE
AC009299.1	TRUE
GRPEL2P2	TRUE
AC092669.1	TRUE
GTF3AP5	TRUE
AC118653.1	TRUE
AC013269.2	TRUE
UBXN7-AS1	TRUE
RPL7P45	TRUE
IGHD6-25	TRUE
LINC00626	TRUE
SFTPA3P	TRUE
ERCC6	TRUE
RPS18P1	TRUE
AL035090.1	TRUE
GS1-594A7.3	TRUE
AL157400.1	TRUE
TRMT2B-AS1	TRUE
AC010970.1	TRUE
GGCTP3	TRUE
NIPA2P1	TRUE
AC112719.1	TRUE
MKRN7P	TRUE
AL355490.1	TRUE
HLA-S	TRUE
AL451139.1	TRUE
RUSC1-AS1	TRUE
PCNPP2	TRUE
LINC02816	TRUE
MATR3P1	TRUE
AL645939.1	TRUE
AL022315.1	TRUE
AC016582.1	TRUE
AC008696.1	TRUE
LINC00368	TRUE
AC245100.2	TRUE
LINC01529	TRUE
C3orf86	TRUE
AC024067.1	TRUE
PSG8-AS1	TRUE
SERBP1P2	TRUE
AL513210.1	TRUE
LINC00115	TRUE
AC009365.2	TRUE
LINC01456	TRUE
BMS1P11	TRUE
AC098872.1	TRUE
AC023590.1	TRUE
AL445490.1	TRUE
AC012368.1	TRUE
DHDDS-AS1	TRUE
AL136231.1	TRUE
TRAPPC2P8	TRUE
ELOCP36	TRUE
AC002075.1	TRUE
FRG2B	TRUE
HSPE1P13	TRUE
MTND2P9	TRUE
AL035404.2	TRUE
MORF4L1P7	TRUE
AL391244.1	TRUE
AP000949.1	TRUE
RPS27P16	TRUE
AC009310.1	TRUE
RPL26P36	TRUE
AL138767.3	TRUE
TSBP1-AS1	TRUE
AC007879.2	TRUE
RPL7P59	TRUE
LINC01745	TRUE
RIMKLBP2	TRUE
NOL7	TRUE
RPL21P92	TRUE
AC092393.1	TRUE
TAB2-AS1	TRUE
AL672138.1	TRUE
CACYBPP1	TRUE
AC000036.1	TRUE
LINC02249	TRUE
AL139246.2	TRUE
CTAGE4	TRUE
RPS14P5	TRUE
FAM133FP	TRUE
BANF1P5	TRUE
AL731557.1	TRUE
PCA3	TRUE
AL109741.1	TRUE
C5orf67	TRUE
LINC01875	TRUE
AC016907.1	TRUE
RIOK3P1	TRUE
AL121574.1	TRUE
AL596448.1	TRUE
LINC02648	TRUE
Z77249.2	TRUE
NTF4	TRUE
ODF2-AS1	TRUE
AL512444.1	TRUE
SATB2-AS1	TRUE
AL050320.1	TRUE
AC231532.1	TRUE
MTND4P3	TRUE
AL441989.1	TRUE
AC009950.1	TRUE
NRIR	TRUE
AL117339.1	TRUE
ABHD11-AS1	TRUE
AL500522.1	TRUE
RPS3AP51	TRUE
MTND1P23	TRUE
PIGBOS1	TRUE
AC005550.1	TRUE
LINC01534	TRUE
CKS1BP2	TRUE
HAR1A	TRUE
AC010746.2	TRUE
OR7E19P	TRUE
AC102953.1	TRUE
AL355482.2	TRUE
HMGB1P26	TRUE
LAMP5-AS1	TRUE
SNRPEP7	TRUE
RPL23AP34	TRUE
TRGVA	TRUE
OR4A8	TRUE
NDUFA12P1	TRUE
GTF2IP14	TRUE
PPIAP37	TRUE
LINC02528	TRUE
LINC02660	TRUE
BX005266.2	TRUE
SEPTIN14P3	TRUE
KCNIP2-AS1	TRUE
AL355852.1	TRUE
OFD1P1Y	TRUE
AP001434.1	TRUE
MRPS18BP1	TRUE
AL358176.2	TRUE
CCT8P1	TRUE
RPL36AP55	TRUE
PRICKLE2-AS3	TRUE
CDK2AP2P3	TRUE
AC026167.1	TRUE
CT47A6	TRUE
COX5BP7	TRUE
LGALS17A	TRUE
AC092802.1	TRUE
PFN1P12	TRUE
LINC01772	TRUE
HLA-DQB3	TRUE
FGF13-AS1	TRUE
AL035530.1	TRUE
NANOGNBP1	TRUE
AL590648.1	TRUE
LINC01040	TRUE
PPIAP21	TRUE
AC005740.1	TRUE
AC010745.1	TRUE
CDY10P	TRUE
AP000561.1	TRUE
AC234644.1	TRUE
AP1S2P1	TRUE
AL807761.3	TRUE
YBX1P8	TRUE
TLK2P1	TRUE
ZNF503-AS1	TRUE
LINC01776	TRUE
MEMO1P1	TRUE
PAICSP1	TRUE
MTND4P32	TRUE
PHF2P2	TRUE
AC092570.1	TRUE
HMGB3P20	TRUE
PCMTD1P1	TRUE
AC009531.1	TRUE
PGBD4P6	TRUE
ZBTB45P2	TRUE
ZP3P2	TRUE
LINC00623	TRUE
HNRNPA3P4	TRUE
AL139275.1	TRUE
AC016772.1	TRUE
PRSS44P	TRUE
PHKG1P1	TRUE
AL356309.1	TRUE
AL138830.1	TRUE
RPL6P4	TRUE
USP12PX	TRUE
AC096915.1	TRUE
SLC39A12-AS1	TRUE
AC113935.1	TRUE
UQCRFS1P1	TRUE
EIF3LP3	TRUE
AC073283.2	TRUE
HHLA3-AS1	TRUE
AL122017.1	TRUE
LINC00937	TRUE
RBMY2AP	TRUE
RPS28P8	TRUE
RPL7P3	TRUE
AC087499.1	TRUE
AC099342.1	TRUE
SEC11B	TRUE
LINC02097	TRUE
SEPTIN7P3	TRUE
AC004383.1	TRUE
RAB28P1	TRUE
BX323845.2	TRUE
FCF1P4	TRUE
AL133217.1	TRUE
NDUFB4P5	TRUE
AP001476.2	TRUE
USP9YP6	TRUE
AC090844.1	TRUE
MTND3P1	TRUE
C3orf49P1	TRUE
AHCTF1P1	TRUE
DDC-AS1	TRUE
LINC01907	TRUE
PSMC1P12	TRUE
RPL26P9	TRUE
AC013248.1	TRUE
PPIAP66	TRUE
RPS3AP46	TRUE
LINC02794	TRUE
AL359502.1	TRUE
BAIAP2-DT	TRUE
AC004801.1	TRUE
LINC02654	TRUE
AC244107.1	TRUE
RPL35P8	TRUE
Z98752.1	TRUE
RPS27AP3	TRUE
KRT16P6	TRUE
TUBBP10	TRUE
SLC25A39P1	TRUE
AL356124.1	TRUE
CHP1P3	TRUE
RPL23AP76	TRUE
OR52E3P	TRUE
CLCP2	TRUE
LINC01375	TRUE
AC137499.1	TRUE
EIF4A1P5	TRUE
AL513185.1	TRUE
FGFR3P6	TRUE
AC244670.1	TRUE
AP4B1-AS1	TRUE
AL589794.1	TRUE
AL121885.1	TRUE
AL139420.1	TRUE
LINC00685	TRUE
LINC00685	TRUE
AC010536.1	TRUE
AL132671.1	TRUE
RANP7	TRUE
TRIM64FP	TRUE
ELOCP21	TRUE
HNRNPA1P3	TRUE
CLK3P2	TRUE
AL049548.1	TRUE
LINC02519	TRUE
GAPDHP75	TRUE
AL583785.1	TRUE
AC112492.1	TRUE
SGMS1-AS1	TRUE
LINC01733	TRUE
AL157359.1	TRUE
RPS3AP27	TRUE
BX470209.1	TRUE
AL080316.1	TRUE
AL513285.1	TRUE
RBISP1	TRUE
WASH8P	TRUE
AL445466.1	TRUE
TRGV6	TRUE
UBQLN4P2	TRUE
RPS12P5	TRUE
RPL19P1	TRUE
AC079163.1	TRUE
CICP22	TRUE
RPL26P19	TRUE
H2BP7	TRUE
TSPY16P	TRUE
PRELID3BP1	TRUE
RPLP0P1	TRUE
AC007237.1	TRUE
NPIPB14P	TRUE
Z82188.1	TRUE
KRT18P24	TRUE
LEMD1-AS1	TRUE
GAS1RR	TRUE
AC132807.1	TRUE
AL031658.1	TRUE
LINC00381	TRUE
Z75746.1	TRUE
RPS17P8	TRUE
RPL37AP1	TRUE
ZNF32-AS1	TRUE
KRT18P36	TRUE
SUPT4H1P1	TRUE
AL365271.1	TRUE
LINC00408	TRUE
LINC02608	TRUE
AL135960.1	TRUE
MRPL35P3	TRUE
PTP4A1P3	TRUE
UBE2V2P1	TRUE
GRM7-AS3	TRUE
GTF2H2B	TRUE
PIMREGP1	TRUE
PHKBP1	TRUE
ISM1-AS1	TRUE
AC009961.1	TRUE
AC135977.1	TRUE
ZNF736P2Y	TRUE
ARHGAP26-AS1	TRUE
STUB1P1	TRUE
AC093382.1	TRUE
AC105393.1	TRUE
PSPHP1	TRUE
RPL12P10	TRUE
AL049641.1	TRUE
AL031123.1	TRUE
ARPC3P1	TRUE
NUP35P2	TRUE
AL008733.1	TRUE
TMEM191A	TRUE
OR52I2	TRUE
CDCA4P3	TRUE
AC091729.2	TRUE
RPS3AP10	TRUE
AC036101.1	TRUE
RPL17P14	TRUE
RAD23BP3	TRUE
RPSAP62	TRUE
PDCL3P1	TRUE
AC122683.1	TRUE
AL358612.1	TRUE
NPY6R	TRUE
HNRNPDLP1	TRUE
AL122058.1	TRUE
SMARCE1P2	TRUE
AL022157.1	TRUE
CFLAR-AS1	TRUE
MTCYBP12	TRUE
ZNF192P1	TRUE
LINC00351	TRUE
RPS3AP38	TRUE
LINC01811	TRUE
CROCC2	TRUE
AC006150.1	TRUE
AL358453.1	TRUE
RPSAP49	TRUE
NUP50-DT	TRUE
AC005682.1	TRUE
AL606489.1	TRUE
RPL23AP28	TRUE
AL354836.1	TRUE
AL359182.1	TRUE
MRPS16P3	TRUE
TMEM252-DT	TRUE
AC079150.1	TRUE
RPS26P56	TRUE
USP8P2	TRUE
MTCYBP39	TRUE
NMD3P1	TRUE
CST12P	TRUE
AC083822.1	TRUE
VN2R10P	TRUE
AC099066.1	TRUE
PSPC1-AS2	TRUE
TAF9P1	TRUE
AL353803.1	TRUE
RPS6P20	TRUE
KRT8P38	TRUE
ACTG1P24	TRUE
RPL10AP6	TRUE
TERF1P5	TRUE
FAM41AY2	TRUE
HAGLROS	TRUE
LINC02089	TRUE
CCDC12P1	TRUE
ST7-AS2	TRUE
USP9YP11	TRUE
LINC00375	TRUE
DCAF8L1	TRUE
LINC01345	TRUE
AL022310.1	TRUE
AL135923.1	TRUE
AC084809.1	TRUE
AC016831.1	TRUE
LINC01876	TRUE
PARD3-AS1	TRUE
SORCS3-AS1	TRUE
ELL2P4	TRUE
MAPK6P6	TRUE
KCNQ2-AS1	TRUE
MTATP6P21	TRUE
IFNA20P	TRUE
AC093423.1	TRUE
MRPS21P5	TRUE
AL031727.1	TRUE
C12orf77	TRUE
AC013480.1	TRUE
AC010385.1	TRUE
AC006015.1	TRUE
AL392089.1	TRUE
AL133325.1	TRUE
RBMX2P1	TRUE
RPL23P11	TRUE
AL450332.1	TRUE
AC104058.1	TRUE
AC079355.1	TRUE
LINC02628	TRUE
OR8T1P	TRUE
MTCYBP38	TRUE
TPI1P1	TRUE
MRPL23-AS1	TRUE
SLC16A1-AS1	TRUE
IGLV3-4	TRUE
SLC25A5P5	TRUE
AC093642.1	TRUE
AL358613.1	TRUE
AC012558.1	TRUE
HMGN2P7	TRUE
RPL15P13	TRUE
AL590399.2	TRUE
USP17L7	TRUE
AL121929.1	TRUE
AC010342.1	TRUE
AP000290.1	TRUE
ANKRD18DP	TRUE
H3P43	TRUE
AL442071.1	TRUE
AC108161.1	TRUE
LAMA4-AS1	TRUE
PLCL2-AS1	TRUE
AC006037.1	TRUE
GAPDHP32	TRUE
ACTR3BP7	TRUE
BX322234.1	TRUE
NOTCH2P1	TRUE
ZNF25-DT	TRUE
RPL7AP51	TRUE
CDY5P	TRUE
CYP2D8P	TRUE
LINC02542	TRUE
AL033380.1	TRUE
AL121787.1	TRUE
RPL22P3	TRUE
OR10G5P	TRUE
AL390198.1	TRUE
RPA2P2	TRUE
AC018641.1	TRUE
ADAM1B	TRUE
RPS29P33	TRUE
Z93930.2	TRUE
AC008013.1	TRUE
PPIAP62	TRUE
AP000532.1	TRUE
LINC01748	TRUE
AC245028.1	TRUE
UPF3AP1	TRUE
TMEM185B	TRUE
OR7H1P	TRUE
ACTR3BP2	TRUE
ADIPOQ-AS1	TRUE
AL392088.1	TRUE
AL606516.1	TRUE
RBM22P3	TRUE
LINC01035	TRUE
AL139254.1	TRUE
LINC01824	TRUE
AC104308.1	TRUE
AC138647.1	TRUE
FTOP1	TRUE
RPL26P27	TRUE
LINC00323	TRUE
LINC02549	TRUE
RPSAP21	TRUE
AL136380.1	TRUE
AC243772.1	TRUE
USF1P1	TRUE
KRT8P27	TRUE
TMEM167AP1	TRUE
AC007463.1	TRUE
IPMKP1	TRUE
LINC01918	TRUE
AC005588.1	TRUE
UPK1A-AS1	TRUE
AC004386.1	TRUE
FAM138B	TRUE
LINC00390	TRUE
KIRREL1-IT1	TRUE
AC087499.2	TRUE
HDAC9-AS1	TRUE
AC074375.1	TRUE
RPS7P10	TRUE
AL049569.1	TRUE
AP000289.1	TRUE
MTND1P1	TRUE
AL158055.1	TRUE
AL022718.1	TRUE
BTBD9-AS1	TRUE
AP000552.1	TRUE
AL445487.1	TRUE
SETP15	TRUE
OR7E33P	TRUE
MLXP1	TRUE
GAPDHP73	TRUE
AL359633.1	TRUE
AC114814.1	TRUE
MYL6P1	TRUE
RPL7P22	TRUE
AL357552.1	TRUE
SSU72P1	TRUE
AC016722.1	TRUE
SCDP1	TRUE
BX284613.1	TRUE
IMPDH1P7	TRUE
MTCL1P1	TRUE
AGKP1	TRUE
NPM1P49	TRUE
TRAF6P1	TRUE
AL590383.1	TRUE
CYP4F26P	TRUE
FTH1P20	TRUE
AL445493.1	TRUE
AL390962.1	TRUE
LINC00606	TRUE
AL450304.1	TRUE
AL592429.2	TRUE
SNORD57	TRUE
AC003071.1	TRUE
AC060234.1	TRUE
MICC	TRUE
AL132657.1	TRUE
MTCYBP31	TRUE
RPL39P40	TRUE
LINC02848	TRUE
UBE2V1P5	TRUE
AC006455.1	TRUE
UBE2V1P10	TRUE
AC004911.1	TRUE
AL356421.2	TRUE
AC245291.1	TRUE
IFNWP9	TRUE
AL450344.2	TRUE
CT47A9	TRUE
AL359979.1	TRUE
PAPPA-AS2	TRUE
AC092567.1	TRUE
FTLP3	TRUE
AL390067.1	TRUE
OFD1P2Y	TRUE
OR52M2P	TRUE
RPL21P110	TRUE
AL137001.1	TRUE
LINC00343	TRUE
AC083855.1	TRUE
AC092155.1	TRUE
AC005099.1	TRUE
RBM17P1	TRUE
NOP56P2	TRUE
SHANK2-AS1	TRUE
LINC00974	TRUE
SLC9A3P3	TRUE
UBE2V1P1	TRUE
PPIAP28	TRUE
AC006020.1	TRUE
AL357793.1	TRUE
SHISA5P1	TRUE
ACTG1P12	TRUE
AL513314.1	TRUE
AL121899.1	TRUE
AP006216.1	TRUE
RPL7P37	TRUE
AL365356.1	TRUE
PLCG1-AS1	TRUE
AC019118.1	TRUE
KIF4B	TRUE
PSMD10P2	TRUE
OR13Z1P	TRUE
AC096732.1	TRUE
RPL23AP30	TRUE
AC021028.1	TRUE
TRBV2	TRUE
AC004973.1	TRUE
CHMP1AP1	TRUE
MTND4P10	TRUE
AL020998.1	TRUE
SSR1P2	TRUE
HSPA9P1	TRUE
AL136981.1	TRUE
AL354977.1	TRUE
BCAS2P3	TRUE
AC005008.1	TRUE
LINC01108	TRUE
TEX41	TRUE
LINC02679	TRUE
IGBP1P1	TRUE
AL606748.1	TRUE
AC073311.1	TRUE
AC020595.1	TRUE
PWWP2AP1	TRUE
CT47A12	TRUE
LINC01535	TRUE
ENTPD1-AS1	TRUE
AC013470.2	TRUE
NXNP1	TRUE
AL441943.1	TRUE
ANKRD20A10P	TRUE
LENG8-AS1	TRUE
AL034380.1	TRUE
AL360181.1	TRUE
MTND4P25	TRUE
RPL15P14	TRUE
MIR217HG	TRUE
NPM1P4	TRUE
SDCBPP1	TRUE
AL161452.1	TRUE
AL359458.1	TRUE
AC073409.1	TRUE
FGF12-AS3	TRUE
FAM66C	TRUE
LINC01709	TRUE
AL589986.1	TRUE
PTPRD-AS2	TRUE
SNRPGP8	TRUE
EEF1DP2	TRUE
LINC00424	TRUE
AL513175.1	TRUE
AC109780.2	TRUE
PABPC1L2B-AS1	TRUE
TMEM256P2	TRUE
RPL35AP30	TRUE
AL138826.1	TRUE
SNRPGP12	TRUE
AL358972.1	TRUE
LINC02554	TRUE
HSBP1L1	TRUE
AC005326.1	TRUE
OAZ1P1	TRUE
SMCR5	TRUE
FSIP2-AS2	TRUE
AL360271.2	TRUE
CUTALP	TRUE
FOXN3P2	TRUE
AL606760.1	TRUE
VPS25P1	TRUE
AC007365.1	TRUE
PP12613	TRUE
DISC1-IT1	TRUE
DAB1-AS1	TRUE
TAS2R46	TRUE
LINC02668	TRUE
SRRM5	TRUE
AC010145.1	TRUE
RPSAP33	TRUE
FABP7P1	TRUE
AC114501.1	TRUE
GAPDHP54	TRUE
AC000124.1	TRUE
AP001136.1	TRUE
AL021393.1	TRUE
AL663109.1	TRUE
HIKESHIP1	TRUE
KRTAP3-4P	TRUE
FAM30A	TRUE
NAALADL2-AS2	TRUE
AC244035.1	TRUE
TBCAP1	TRUE
AC117465.1	TRUE
TLK1P1	TRUE
PGAM4	TRUE
WBP11P2	TRUE
HNRNPA3P1	TRUE
LINC02611	TRUE
C13orf42	TRUE
MTND1P20	TRUE
AC005828.1	TRUE
AL138749.1	TRUE
CACTIN-AS1	TRUE
OSTCP8	TRUE
AL442647.1	TRUE
ZNF451-AS1	TRUE
AL359839.1	TRUE
LCT-AS1	TRUE
MROH5	TRUE
LINC00840	TRUE
AC112198.1	TRUE
AL117382.1	TRUE
LINC01941	TRUE
AL035407.1	TRUE
AC005082.1	TRUE
SLC6A6P1	TRUE
MEIS1-AS3	TRUE
AL592049.1	TRUE
LINC02785	TRUE
SUGT1P1	TRUE
AC006001.2	TRUE
LINC01509	TRUE
NPM1P11	TRUE
LINC02774	TRUE
AC093655.1	TRUE
MED15P3	TRUE
AC092164.1	TRUE
ARHGAP29-AS1	TRUE
AC018437.1	TRUE
HMGB1P32	TRUE
AC096582.1	TRUE
MTND6P11	TRUE
PAICSP3	TRUE
AL158834.1	TRUE
AL606753.1	TRUE
EEF1GP3	TRUE
LINC00348	TRUE
PRPS1P1	TRUE
AL109811.1	TRUE
AC004112.1	TRUE
AC010894.1	TRUE
AL451105.1	TRUE
RPSAP17	TRUE
THORLNC	TRUE
DUTP3	TRUE
LINC02051	TRUE
RBX1P1	TRUE
AL390835.1	TRUE
AC104463.2	TRUE
SHROOM2P1	TRUE
ATE1-AS1	TRUE
AC244505.4	TRUE
AC096637.1	TRUE
LHFPL3-AS1	TRUE
BX276092.2	TRUE
AC135178.2	TRUE
AC002472.1	TRUE
CDY14P	TRUE
AC005154.1	TRUE
ZNF877P	TRUE
SMYD3-AS1	TRUE
AL354733.1	TRUE
GSTM3P2	TRUE
H3P44	TRUE
AL035416.1	TRUE
RPS29P10	TRUE
E2F6P3	TRUE
AC093787.1	TRUE
ERVMER34-1	TRUE
RPLP1P10	TRUE
AL359541.1	TRUE
Z97652.1	TRUE
LINC01359	TRUE
AL731577.1	TRUE
AL451069.1	TRUE
CHCHD2P1	TRUE
LINC00354	TRUE
AL353608.2	TRUE
AC005040.1	TRUE
TTTY4	TRUE
H2BP6	TRUE
ISCA2P1	TRUE
BSN-DT	TRUE
RPL19P4	TRUE
LINC01276	TRUE
AC010086.1	TRUE
AL365184.1	TRUE
AL160004.1	TRUE
LINC00454	TRUE
IL1R1-AS1	TRUE
PDZPH1P	TRUE
AL451081.1	TRUE
RPS14P4	TRUE
CT47A11	TRUE
GTF2IP2	TRUE
NRBF2P2	TRUE
LINC00161	TRUE
CEP164P1	TRUE
AC119428.1	TRUE
AC062021.1	TRUE
RBMY1J	TRUE
IL9RP3	TRUE
ALG1L5P	TRUE
RNF207-AS1	TRUE
AC098935.1	TRUE
AC062022.1	TRUE
LCEP4	TRUE
RPS4XP2	TRUE
OR6K5P	TRUE
DANCR	TRUE
AC093019.1	TRUE
NCKAP5-AS2	TRUE
AL023802.1	TRUE
AC104306.2	TRUE
AP000432.1	TRUE
AL358075.1	TRUE
MTCO1P21	TRUE
PPIAP60	TRUE
RAC1P6	TRUE
AC078883.2	TRUE
RHEBP2	TRUE
AC073114.1	TRUE
HAUS4P1	TRUE
LINC00423	TRUE
AL391845.1	TRUE
NEDD8P1	TRUE
AL606490.2	TRUE
RPL12P19	TRUE
AL512638.1	TRUE
COX6A1P2	TRUE
HMGN1P24	TRUE
MAGI2-AS2	TRUE
ABHD17AP6	TRUE
CENPCP1	TRUE
LINC01692	TRUE
AL035410.1	TRUE
LINC01203	TRUE
PRELID1P5	TRUE
AL157938.1	TRUE
AL049758.1	TRUE
AC025946.1	TRUE
AC140479.1	TRUE
AC145625.1	TRUE
AC012593.1	TRUE
LINC00658	TRUE
AP000477.1	TRUE
MTATP6P30	TRUE
AC073325.2	TRUE
HSPD1P14	TRUE
NBPF2P	TRUE
SNRPEP10	TRUE
AC108032.1	TRUE
AL136988.2	TRUE
LINC01247	TRUE
AL009174.1	TRUE
FUNDC2P4	TRUE
LINC02876	TRUE
LINC02527	TRUE
OR7E96P	TRUE
FKBP14-AS1	TRUE
AC023141.4	TRUE
LINC02796	TRUE
AC007036.1	TRUE
IL6STP1	TRUE
OR7E101P	TRUE
AC007557.1	TRUE
OR51A3P	TRUE
SLC8A1-AS1	TRUE
AL139237.1	TRUE
RPS2P36	TRUE
AC019130.1	TRUE
AL445433.1	TRUE
MTATP6P18	TRUE
LINC00511	TRUE
GTF2IP7	TRUE
ITGB2-AS1	TRUE
AC022483.1	TRUE
AC003666.1	TRUE
LINC01682	TRUE
AL589765.1	TRUE
AC012065.1	TRUE
AC096677.3	TRUE
AL512288.1	TRUE
C14orf132	TRUE
MUC12-AS1	TRUE
FDX1P2	TRUE
AC009961.2	TRUE
RPL6P2	TRUE
WDR46	TRUE
BX510359.2	TRUE
ANHX	TRUE
LINC00629	TRUE
AC079779.1	TRUE
AL596276.1	TRUE
RPL41P1	TRUE
Z82205.1	TRUE
Z98257.1	TRUE
DPPA3P1	TRUE
AL162584.1	TRUE
CNN2P2	TRUE
EPS15-AS1	TRUE
FOCAD-AS1	TRUE
AL353706.1	TRUE
SDHDP2	TRUE
AP000472.1	TRUE
AL158166.1	TRUE
AC107983.1	TRUE
LINC02094	TRUE
AC012441.1	TRUE
AC005912.1	TRUE
LINC02798	TRUE
L29074.1	TRUE
RBMX2P5	TRUE
AC012494.1	TRUE
AL031767.1	TRUE
AP000402.1	TRUE
SLC6A17-AS1	TRUE
AL512785.1	TRUE
HMGB3P8	TRUE
RPS28P7	TRUE
AC073636.1	TRUE
AC025822.1	TRUE
OR2AS1P	TRUE
PIGQP1	TRUE
PARP1P1	TRUE
AC104667.1	TRUE
IGHD1-14	TRUE
CRIP1P3	TRUE
LMCD1-AS1	TRUE
AC073210.1	TRUE
LINC01630	TRUE
HORMAD2-AS1	TRUE
BTF3P13	TRUE
AC009238.1	TRUE
LINC02672	TRUE
RPL12P44	TRUE
ZNF717	TRUE
AP002856.1	TRUE
LBX1-AS1	TRUE
AL139275.2	TRUE
AC011742.1	TRUE
OTX2P2	TRUE
AL161788.1	TRUE
AC241644.1	TRUE
USP17L5	TRUE
AL160286.1	TRUE
LINC01153	TRUE
IL21-AS1	TRUE
AC069285.2	TRUE
MTCO1P44	TRUE
AL669970.2	TRUE
PRR20D	TRUE
OR2T7	TRUE
MKRN6P	TRUE
AL161725.1	TRUE
AC068535.1	TRUE
AC073621.1	TRUE
DDX11L16	TRUE
DDX11L16	TRUE
THEM7P	TRUE
AC092755.1	TRUE
AL139220.1	TRUE
WDR11-AS1	TRUE
STSP1	TRUE
AL442638.1	TRUE
Z98747.1	TRUE
AF178030.1	TRUE
AC011290.1	TRUE
MYL6P3	TRUE
AL590677.1	TRUE
NSA2P5	TRUE
AIMP1P2	TRUE
PGBP	TRUE
LRRC2P1	TRUE
LINC01688	TRUE
VN1R28P	TRUE
HDGFP1	TRUE
AC018511.1	TRUE
RPL21P31	TRUE
MGAT3-AS1	TRUE
AC092535.2	TRUE
TRGC2	TRUE
AL023581.2	TRUE
AC244453.1	TRUE
MIR663AHG	TRUE
IGHD4-23	TRUE
AC009365.3	TRUE
C6orf47-AS1	TRUE
ST7-AS1	TRUE
AL162724.1	TRUE
CNN2P1	TRUE
SUB1P1	TRUE
RBMY2JP	TRUE
PFN1P9	TRUE
AL645937.2	TRUE
RPL31P12	TRUE
WARS2P1	TRUE
AC079145.1	TRUE
H3P45	TRUE
PFN1P6	TRUE
SPATA13-AS1	TRUE
HCG15	TRUE
AL355613.1	TRUE
AL356276.1	TRUE
AL157935.1	TRUE
AL133346.1	TRUE
AC092035.1	TRUE
MTND1P14	TRUE
AC017101.1	TRUE
AL606534.1	TRUE
WASH7P	TRUE
CICP17	TRUE
SPANXB1	TRUE
AL583844.1	TRUE
AL672291.1	TRUE
TTC39DP	TRUE
AL136456.1	TRUE
AC011998.1	TRUE
AC244394.2	TRUE
SLAMF6P1	TRUE
LINC00845	TRUE
AC092042.1	TRUE
TRIM60P13	TRUE
FAM155A-IT1	TRUE
AC000374.1	TRUE
TRIM60P9Y	TRUE
AC012063.1	TRUE
AL158834.2	TRUE
VDAC1P12	TRUE
CDRT15P2	TRUE
MIS18A-AS1	TRUE
AL158827.1	TRUE
SMIM2-AS1	TRUE
HMGN2P22	TRUE
LINC01985	TRUE
YWHAZP7	TRUE
HCG4B	TRUE
ACTR3BP5	TRUE
GXYLT1P7	TRUE
AC072039.1	TRUE
KLLN	TRUE
AL162427.1	TRUE
AC009963.1	TRUE
RPL39P25	TRUE
MYOCD-AS1	TRUE
MTND6P10	TRUE
AL603839.1	TRUE
AC110015.1	TRUE
AL389889.1	TRUE
RPL35AP12	TRUE
MARK2P10	TRUE
ARID3BP1	TRUE
HSFY3P	TRUE
LINC01364	TRUE
AC092170.1	TRUE
AC009229.1	TRUE
AC118345.1	TRUE
AC016994.1	TRUE
ELL2P1	TRUE
AL035541.1	TRUE
ARAFP3	TRUE
KRT16P2	TRUE
AL356489.1	TRUE
SSXP9	TRUE
AC239727.1	TRUE
AC067942.1	TRUE
AC073188.2	TRUE
LINC02708	TRUE
AC010998.1	TRUE
LINC02832	TRUE
AC140076.1	TRUE
AL031985.2	TRUE
AL445686.1	TRUE
LINC02630	TRUE
MTND4P15	TRUE
AL139396.1	TRUE
AF130417.1	TRUE
RPL7AP22	TRUE
IGHJ1P	TRUE
LINC00434	TRUE
RPL23AP43	TRUE
AL139280.1	TRUE
THRAP3P1	TRUE
LINC00307	TRUE
RPL15P1	TRUE
HAUS6P1	TRUE
PARG	TRUE
HNRNPKP2	TRUE
MTND5P25	TRUE
CEACAMP7	TRUE
PPIAP88	TRUE
NANOGP6	TRUE
ARHGEF7-AS1	TRUE
RAB28P3	TRUE
RBM26-AS1	TRUE
AL359644.1	TRUE
LINC00866	TRUE
AL354861.1	TRUE
AC017074.1	TRUE
AL512658.1	TRUE
RPS24P7	TRUE
AC018685.1	TRUE
AC008060.2	TRUE
SLC9B1P4	TRUE
CDK8P2	TRUE
AC254562.1	TRUE
AC074085.1	TRUE
TP73-AS1	TRUE
RABGAP1L-DT	TRUE
AL157832.1	TRUE
DLG1-AS1	TRUE
FTH1P16	TRUE
PPIAP2	TRUE
EIF4A2P2	TRUE
RPL35AP2	TRUE
AC091705.1	TRUE
AL133410.1	TRUE
SALL1P1	TRUE
HPN-AS1	TRUE
AL031575.1	TRUE
RPL11P1	TRUE
EIF2AP4	TRUE
AC079355.2	TRUE
KIF9-AS1	TRUE
AL391219.1	TRUE
AC012501.2	TRUE
RPL37P1	TRUE
LINC01806	TRUE
KRT8P20	TRUE
RNF6P1	TRUE
AC245884.1	TRUE
AMYP1	TRUE
ZMYM4-AS1	TRUE
ACNATP	TRUE
STK33P1	TRUE
AL022238.1	TRUE
AL929472.1	TRUE
AC114402.1	TRUE
PCGEM1	TRUE
LINC01724	TRUE
OR10U1P	TRUE
MRPS21P2	TRUE
VN1R33P	TRUE
MDH1P1	TRUE
H3P9	TRUE
CSE1L-AS1	TRUE
ASIC4-AS1	TRUE
AC090018.1	TRUE
RNF19BPX	TRUE
FCF1P1	TRUE
RPS8P4	TRUE
AP001471.1	TRUE
TTTY17B	TRUE
ATP5MC1P4	TRUE
H3P30	TRUE
AC007322.1	TRUE
OR10R1P	TRUE
XGY1	TRUE
FGF7P6	TRUE
HNRNPA1P63	TRUE
MTND4P30	TRUE
AL450345.1	TRUE
LINC00310	TRUE
AC079612.2	TRUE
PSME2P6	TRUE
AL390838.1	TRUE
GPN3P1	TRUE
PDE4B-AS1	TRUE
LINC01537	TRUE
RPL39P16	TRUE
AKR1B15	TRUE
TSSK5P	TRUE
RPL6P24	TRUE
AL355300.1	TRUE
STK4-AS1	TRUE
AC124861.1	TRUE
CCDC148-AS1	TRUE
AC008080.2	TRUE
AL157702.2	TRUE
CR559946.1	TRUE
AL162400.1	TRUE
AL050309.1	TRUE
NCAM1-AS1	TRUE
GAGE12D	TRUE
AC006458.1	TRUE
CCNJP1	TRUE
AL138921.1	TRUE
AC239367.1	TRUE
USP9YP14	TRUE
KIF1C-AS1	TRUE
AC099066.2	TRUE
PABPC1P6	TRUE
AC018359.1	TRUE
AC092647.2	TRUE
SCAMP4	TRUE
MROCKI	TRUE
AC016925.1	TRUE
LINC01624	TRUE
LINC01839	TRUE
LINC01442	TRUE
AC005297.1	TRUE
AL592301.1	TRUE
ILRUNP1	TRUE
AC107890.1	TRUE
C1DP4	TRUE
AL160163.1	TRUE
LINC01483	TRUE
MIR1302-9HG	TRUE
AL008719.1	TRUE
TUBB4BP8	TRUE
RPS20P15	TRUE
RPL7P6	TRUE
AC096540.1	TRUE
DIAPH3-AS1	TRUE
AL162414.1	TRUE
AC002542.1	TRUE
SLC2A1-AS1	TRUE
AP1M2P1	TRUE
AL357315.1	TRUE
SOCS5P4	TRUE
AL139281.1	TRUE
HNRNPFP1	TRUE
DNAJC9-AS1	TRUE
SFR1P1	TRUE
AC092614.1	TRUE
SPAG5-AS1	TRUE
AC018647.1	TRUE
AC006455.2	TRUE
OR4A2P	TRUE
AC116035.1	TRUE
TRBV7-5	TRUE
USP17L12	TRUE
AL590422.1	TRUE
MIR4290HG	TRUE
AC096531.1	TRUE
MTND3P9	TRUE
RPS15AP30	TRUE
AC074257.1	TRUE
RNF11P2	TRUE
LINC00376	TRUE
SNX18P26	TRUE
AC004986.1	TRUE
AC112229.2	TRUE
RPS3AP53	TRUE
AL136114.1	TRUE
STAU2P1	TRUE
ADGRF5P1	TRUE
RPS3AP37	TRUE
MTND4P5	TRUE
AL360013.1	TRUE
RPS26P39	TRUE
CNTN4-AS2	TRUE
TP73-AS3	TRUE
ATP5MC1P5	TRUE
HSD11B1-AS1	TRUE
PIGFP3	TRUE
PHBP16	TRUE
WASF1P1	TRUE
Z94721.1	TRUE
PTPRT-AS1	TRUE
AL031779.1	TRUE
TOMM22P3	TRUE
AC005392.1	TRUE
SUMO2P2	TRUE
TMEM183AP1	TRUE
FRMPD3-AS1	TRUE
LINC01074	TRUE
QRSL1P2	TRUE
AP001324.1	TRUE
AC063976.3	TRUE
CERS6-AS1	TRUE
AL391056.1	TRUE
ALG1L8P	TRUE
PHBP11	TRUE
AC010881.1	TRUE
SNRPEP3	TRUE
AL359510.1	TRUE
AL080276.2	TRUE
SLC25A15P1	TRUE
LINC01132	TRUE
AC018804.1	TRUE
RBMY2YP	TRUE
LINC01714	TRUE
USP9YP21	TRUE
HNRNPA1P14	TRUE
SOX21-AS1	TRUE
HIGD1AP11	TRUE
RPL7P54	TRUE
STEAP2-AS1	TRUE
MTND6P32	TRUE
ISCA1P6	TRUE
SERPINA7P1	TRUE
AC005160.1	TRUE
CLYBL-AS2	TRUE
UST-AS1	TRUE
MTCO3P18	TRUE
RPL7P2	TRUE
CYCSP24	TRUE
AL392003.1	TRUE
AL390728.4	TRUE
AL162734.1	TRUE
LINC00355	TRUE
LINC01068	TRUE
AL355581.1	TRUE
AL133173.1	TRUE
AC108051.1	TRUE
AL033504.1	TRUE
ATP5F1AP2	TRUE
AL358394.1	TRUE
CROCCP4	TRUE
LINC02088	TRUE
AL713965.1	TRUE
HNRNPA3P2	TRUE
SRP68P2	TRUE
MED28P3	TRUE
GSTM3P1	TRUE
RPL23AP74	TRUE
DNMBP-AS1	TRUE
AP001619.1	TRUE
AC239809.2	TRUE
LINC00111	TRUE
AL354892.1	TRUE
AL391097.2	TRUE
AL713998.1	TRUE
SDAD1P3	TRUE
LINC01850	TRUE
AC091607.1	TRUE
AC245517.2	TRUE
AL451054.1	TRUE
AL359915.1	TRUE
AC092159.1	TRUE
MTND6P18	TRUE
AP000459.1	TRUE
AC138749.1	TRUE
AC016730.1	TRUE
AC006042.1	TRUE
RPSAP64	TRUE
AL022100.1	TRUE
AL596188.1	TRUE
GCOM2	TRUE
AP001271.1	TRUE
AL356583.1	TRUE
RD3L	TRUE
MTND6P5	TRUE
AC239809.3	TRUE
AL590378.1	TRUE
CYCSP5	TRUE
MTCO3P16	TRUE
OR8B1P	TRUE
PSMD14P1	TRUE
LINC02803	TRUE
AL121987.2	TRUE
CALR4P	TRUE
AC004875.1	TRUE
LINC01940	TRUE
AC098826.2	TRUE
AC096631.2	TRUE
AL138916.1	TRUE
RCC2-AS1	TRUE
AC023194.1	TRUE
AP000344.1	TRUE
AP000282.1	TRUE
AL645939.2	TRUE
VTI1BP4	TRUE
AC135001.1	TRUE
GUSBP8	TRUE
LINC01693	TRUE
MYL12BP2	TRUE
AL671277.1	TRUE
AC072062.1	TRUE
RPL7P12	TRUE
ASH1L-IT1	TRUE
AL031282.1	TRUE
AKR1D1P1	TRUE
AL031736.1	TRUE
AC234779.1	TRUE
AC002553.1	TRUE
ZNF965P	TRUE
AC092013.1	TRUE
MTCO3P43	TRUE
MTCYBP7	TRUE
SPECC1P1	TRUE
RPS10P9	TRUE
MTND4LP9	TRUE
CDPF1P1	TRUE
IGHD4-17	TRUE
DNAJB3	TRUE
AL158198.1	TRUE
RPL21P90	TRUE
OR5W1P	TRUE
AL355674.1	TRUE
INKA2-AS1	TRUE
Z82190.1	TRUE
MRPS17P9	TRUE
AL359265.1	TRUE
ARHGAP42P1	TRUE
AL590408.1	TRUE
AC122136.1	TRUE
SLC9A7P1	TRUE
PKD1P2	TRUE
TRIM60P3Y	TRUE
ST13P21	TRUE
AP003385.1	TRUE
CARM1P1	TRUE
AC008850.1	TRUE
TRIM60P11Y	TRUE
AL121885.2	TRUE
KRTAP8-3P	TRUE
MTND5P31	TRUE
AC093166.1	TRUE
AL627223.1	TRUE
UGT1A11P	TRUE
PPIAP93	TRUE
SUCLA2-AS1	TRUE
SEPTIN2P1	TRUE
AC021035.1	TRUE
RPS29P17	TRUE
AL590135.1	TRUE
DPY19L2P3	TRUE
AL358075.2	TRUE
MTND5P18	TRUE
HNRNPA1P31	TRUE
AC002383.1	TRUE
ARL5AP1	TRUE
ELOCP11	TRUE
TEX46	TRUE
USP9YP12	TRUE
Z93242.1	TRUE
GRAMD4P1	TRUE
RPL23AP89	TRUE
AC114760.1	TRUE
PSPC1P1	TRUE
AL050402.1	TRUE
ASS1P5	TRUE
THAP12P6	TRUE
ATP6V0E1P4	TRUE
AL590652.1	TRUE
RPS26P13	TRUE
FAM66A	TRUE
PSMA2P3	TRUE
OR5P4P	TRUE
LINC00352	TRUE
AL731569.1	TRUE
AC062032.1	TRUE
MED6P1	TRUE
SNAP25-AS1	TRUE
AL158837.1	TRUE
FLJ31104	TRUE
AC092634.3	TRUE
LINC02344	TRUE
AL441943.2	TRUE
KRT8P44	TRUE
AL136979.1	TRUE
ELOCP16	TRUE
AL449043.1	TRUE
AL353997.1	TRUE
AL353597.1	TRUE
SPTLC1P5	TRUE
AC006455.3	TRUE
RBPJP6	TRUE
LINC01655	TRUE
MACROD2-IT1	TRUE
SRGAP3-AS3	TRUE
AC003087.1	TRUE
SELENOOLP	TRUE
AL357874.1	TRUE
AL732414.1	TRUE
AL390243.1	TRUE
MTND2P30	TRUE
AC104695.1	TRUE
RPL3P2	TRUE
LINC01696	TRUE
UQCRBP2	TRUE
FRMD8P1	TRUE
PTPRK-AS1	TRUE
AC007383.1	TRUE
LINC01738	TRUE
AC003989.1	TRUE
CYCSP46	TRUE
AL590128.1	TRUE
RPL18AP17	TRUE
LINC01341	TRUE
TARID	TRUE
AL390778.1	TRUE
AL451042.2	TRUE
AL138799.1	TRUE
AL391994.1	TRUE
RBM15-AS1	TRUE
LINC01429	TRUE
AC098592.2	TRUE
BUB3P1	TRUE
NPM1P22	TRUE
NR1H5P	TRUE
AC078809.1	TRUE
THAP12P3	TRUE
PIN4P1	TRUE
AC002127.1	TRUE
AC012668.1	TRUE
RPL7P30	TRUE
BRK1P2	TRUE
TRIM60P18	TRUE
AC092675.2	TRUE
TDGF1P1	TRUE
AC108463.1	TRUE
AL035417.1	TRUE
RAB11AP1	TRUE
MTND5P1	TRUE
RPL7AP65	TRUE
DHX9P1	TRUE
MYCLP2	TRUE
AC020743.1	TRUE
AC011933.1	TRUE
AC105935.1	TRUE
AC073343.2	TRUE
IL6R-AS1	TRUE
ZNF680P1	TRUE
AC074338.1	TRUE
RAPGEF4-AS1	TRUE
AC006480.1	TRUE
HNRNPA1P46	TRUE
AL158835.1	TRUE
HCG20	TRUE
CYP1D1P	TRUE
AL136369.1	TRUE
AC069257.1	TRUE
AC019084.1	TRUE
AC078842.1	TRUE
AC010967.1	TRUE
HMGN2P21	TRUE
NGF-AS1	TRUE
HSPD1P9	TRUE
AL139246.3	TRUE
VN1R51P	TRUE
AC253536.2	TRUE
AL390729.1	TRUE
EIF3JP1	TRUE
M6PRP1	TRUE
AC114763.1	TRUE
AL160408.1	TRUE
DNAJA1P6	TRUE
MTCO3P40	TRUE
AL355314.2	TRUE
POLR2J2	TRUE
TOP3BP1	TRUE
WBP11P3	TRUE
AL158823.1	TRUE
RANP5	TRUE
FAM245A	TRUE
CFL1P3	TRUE
SEC63P1	TRUE
LINC01736	TRUE
PABPC4-AS1	TRUE
AC131571.1	TRUE
LYPLAL1-DT	TRUE
AC023469.2	TRUE
LINC01515	TRUE
LINC01740	TRUE
MTCO3P29	TRUE
RPL7P47	TRUE
AL139008.2	TRUE
AC133106.1	TRUE
UBBP5	TRUE
BOD1L2	TRUE
AL591719.1	TRUE
HLA-U	TRUE
AC012368.2	TRUE
AC092810.1	TRUE
SIM1-AS1	TRUE
IFNA14	TRUE
AC118553.1	TRUE
AC009296.1	TRUE
AL589990.1	TRUE
PNKDP1	TRUE
COX6CP15	TRUE
AL354692.1	TRUE
MTATP6P11	TRUE
AC110620.1	TRUE
LINC01820	TRUE
LINC01757	TRUE
AP000692.1	TRUE
SPTBN1-AS1	TRUE
MELTF-AS1	TRUE
ST13P19	TRUE
TPT1P2	TRUE
AC112220.1	TRUE
AC003991.1	TRUE
AL161725.2	TRUE
MYL6P5	TRUE
AP001631.1	TRUE
PHBP3	TRUE
MTND1P17	TRUE
AL162726.2	TRUE
AL096678.1	TRUE
AKIRIN1P2	TRUE
FALEC	TRUE
LINC01649	TRUE
IGHD6-6	TRUE
AL360221.1	TRUE
AC099684.1	TRUE
UBE2V1P14	TRUE
LINC01494	TRUE
AL773545.1	TRUE
AP001469.2	TRUE
LINC01402	TRUE
AL031283.1	TRUE
AC105339.1	TRUE
AL354861.2	TRUE
AL512649.1	TRUE
AC078927.1	TRUE
CASP16P	TRUE
RPL3P1	TRUE
AL357140.2	TRUE
AC004941.1	TRUE
AL161793.1	TRUE
AC092436.1	TRUE
AL133343.1	TRUE
AC007952.2	TRUE
TLE1P1	TRUE
LINC01674	TRUE
AL158069.1	TRUE
AC245452.2	TRUE
AC097713.1	TRUE
AL158147.1	TRUE
MTND1P11	TRUE
AL353072.1	TRUE
HNRNPA1P21	TRUE
PPIAP19	TRUE
AL031963.1	TRUE
AC121251.1	TRUE
AL020996.1	TRUE
AC091770.1	TRUE
AL162385.1	TRUE
GEMIN8P4	TRUE
AC092265.1	TRUE
AL590365.1	TRUE
MTND2P25	TRUE
SNX19P1	TRUE
AC093433.1	TRUE
LINC02843	TRUE
RPL23AP16	TRUE
AL512326.4	TRUE
AL512353.1	TRUE
ELOCP14	TRUE
Z83846.1	TRUE
RPL5P27	TRUE
PTPN2P1	TRUE
OR2M3	TRUE
AL022341.1	TRUE
GRASLND	TRUE
AC004830.2	TRUE
AC131235.1	TRUE
AC016717.1	TRUE
AC007967.2	TRUE
LINC02869	TRUE
PNPP1	TRUE
AL121916.1	TRUE
HYAL6P	TRUE
OFD1P17	TRUE
NLGN1-AS1	TRUE
LINC02770	TRUE
AL355607.1	TRUE
PNRC2P1	TRUE
ATF4P3	TRUE
NPM1P30	TRUE
LINC00578	TRUE
AC073050.1	TRUE
HCG11	TRUE
NACA4P	TRUE
CRLF3P3	TRUE
AC012070.1	TRUE
AC243961.1	TRUE
TINAG-AS1	TRUE
GAPDHP1	TRUE
GLRXP1	TRUE
AP001476.3	TRUE
TXNP5	TRUE
EFCAB14-AS1	TRUE
AL096803.1	TRUE
AL138900.1	TRUE
TTTY17A	TRUE
MOB1AP1	TRUE
XPC-AS1	TRUE
UBBP2	TRUE
NUTF2P3	TRUE
AC012442.1	TRUE
COL6A4P2	TRUE
MT-ATP8	TRUE
AC096639.1	TRUE
AC010141.1	TRUE
AC136604.1	TRUE
ITPRIP-AS1	TRUE
LINC01320	TRUE
PSMD8P1	TRUE
LINC02048	TRUE
AC106874.1	TRUE
AL021707.2	TRUE
ARMCX3-AS1	TRUE
UMLILO	TRUE
AL731568.1	TRUE
KATNBL1P6	TRUE
LYPLA2P1	TRUE
AP000593.2	TRUE
PCAT6	TRUE
AL355862.1	TRUE
TBX18-AS1	TRUE
ARL4AP3	TRUE
AL512604.1	TRUE
AL049712.1	TRUE
BMS1P17	TRUE
LINC00392	TRUE
TTTY4C	TRUE
FAM174C	TRUE
RPL7P55	TRUE
AL512770.1	TRUE
AC095038.1	TRUE
OR4K6P	TRUE
PRELID1P6	TRUE
OR2S1P	TRUE
LINC01209	TRUE
LINC01350	TRUE
GAPDHP45	TRUE
CYP4F29P	TRUE
GUSBP11	TRUE
MTATP6P19	TRUE
AL158070.1	TRUE
AP001610.2	TRUE
SPATA2P1	TRUE
AL162419.1	TRUE
MYADM-AS1	TRUE
IGKV3D-7	TRUE
AL669831.1	TRUE
PGK1P1	TRUE
LINC01890	TRUE
AL355355.1	TRUE
RPL17P43	TRUE
AC024028.1	TRUE
AC073063.1	TRUE
OR9H1P	TRUE
PPIAP69	TRUE
LINC01784	TRUE
AMD1P1	TRUE
MIR646HG	TRUE
AC002381.1	TRUE
AC115618.2	TRUE
AC112492.2	TRUE
FTLP17	TRUE
EFCAB14P1	TRUE
RPS26P4	TRUE
LINC02585	TRUE
AC018832.1	TRUE
AL354989.1	TRUE
AL450322.1	TRUE
AL450023.1	TRUE
BX322559.1	TRUE
LINC02263	TRUE
AC009220.1	TRUE
AL606970.2	TRUE
AC015971.1	TRUE
SAR1AP1	TRUE
AL133351.1	TRUE
AL592437.1	TRUE
AC108120.1	TRUE
AC106873.1	TRUE
TXNDC12-AS1	TRUE
SMIM10L2B-AS1	TRUE
AL353752.1	TRUE
RPL9P13	TRUE
RPS20P25	TRUE
GAS2L1P2	TRUE
AC010891.1	TRUE
MYL6BP1	TRUE
ITPKB-IT1	TRUE
FAM197Y7	TRUE
AC007040.1	TRUE
AL031668.1	TRUE
AC011995.1	TRUE
AL162391.1	TRUE
LINC01004	TRUE
AL356481.1	TRUE
LINC01635	TRUE
HMGN2P25	TRUE
AL109741.2	TRUE
AC079154.1	TRUE
AL590226.1	TRUE
AC035139.1	TRUE
AP001468.1	TRUE
AL139156.2	TRUE
AL031056.1	TRUE
CCT6P1	TRUE
ELOCP24	TRUE
ELOCP24	TRUE
CDY4P	TRUE
LNC-LBCS	TRUE
AC024937.1	TRUE
LINC01185	TRUE
PTMAP1	TRUE
AL360182.2	TRUE
LINC01768	TRUE
AC005013.1	TRUE
LINC00687	TRUE
AL357552.2	TRUE
AL645634.1	TRUE
AL590764.1	TRUE
AC004910.1	TRUE
AL162726.3	TRUE
ARL5AP3	TRUE
DHFRP2	TRUE
OR7E23P	TRUE
AC004951.1	TRUE
AL139260.1	TRUE
LINC02474	TRUE
AL445567.1	TRUE
MTND5P6	TRUE
AL137244.1	TRUE
UGT1A2P	TRUE
ANKRD49P1	TRUE
AL049734.1	TRUE
SDAD1P1	TRUE
AC098484.1	TRUE
RPS15AP9	TRUE
LINC01546	TRUE
CYP2C59P	TRUE
RPS19P7	TRUE
AP006222.1	TRUE
AC073614.1	TRUE
TRAPPC2P10	TRUE
TUBB4AP1	TRUE
AL845311.1	TRUE
AL929236.1	TRUE
AC018865.1	TRUE
LIN28AP2	TRUE
OST4	TRUE
CSTP1	TRUE
AL663070.1	TRUE
AL138885.2	TRUE
AC130464.1	TRUE
PRKCE-AS1	TRUE
LINC01713	TRUE
AL137025.1	TRUE
GRK5-IT1	TRUE
C2orf92	TRUE
AL450263.1	TRUE
AC092168.1	TRUE
RPL21P50	TRUE
RAB11FIP1P1	TRUE
LINC01013	TRUE
AC106875.1	TRUE
TMSB10P1	TRUE
RPL15P18	TRUE
EEF1A1P11	TRUE
AL357558.1	TRUE
LINC01760	TRUE
AC011897.1	TRUE
AL513550.1	TRUE
DAP3P2	TRUE
AC006460.1	TRUE
AL359091.2	TRUE
AC023271.2	TRUE
CT47A7	TRUE
SURF6P1	TRUE
RANBP1P1	TRUE
AC099552.3	TRUE
AL845321.1	TRUE
DNAJB6P4	TRUE
AL353689.1	TRUE
MIR34AHG	TRUE
AC016396.1	TRUE
AC068057.1	TRUE
AL445687.1	TRUE
SUMO2P21	TRUE
LYPLAL1-AS1	TRUE
AC009411.1	TRUE
AL157413.1	TRUE
AC073326.1	TRUE
AC093159.1	TRUE
AC003684.1	TRUE
CCDC183-AS1	TRUE
PMS2P12	TRUE
OR7E26P	TRUE
ITPKB-AS1	TRUE
BX284668.2	TRUE
AC073583.1	TRUE
SNRPGP9	TRUE
AL389885.1	TRUE
AC004837.2	TRUE
HSPA8P17	TRUE
AL033519.4	TRUE
AL513323.1	TRUE
AC026355.2	TRUE
AL133247.1	TRUE
LINC01005	TRUE
AC013287.1	TRUE
VN1R4	TRUE
RPS15AP13	TRUE
NUTM2E	TRUE
HSFY7P	TRUE
AL954722.1	TRUE
AL954722.1	TRUE
AL138962.1	TRUE
AC010731.1	TRUE
TUBB1P2	TRUE
AC073143.1	TRUE
AC005042.1	TRUE
AL049748.1	TRUE
SPCS2P4	TRUE
MIR4432HG	TRUE
D21S2088E	TRUE
CFTRP1	TRUE
FNDC10	TRUE
PAICSP2	TRUE
AC013436.1	TRUE
MTND4P1	TRUE
MACC1-AS1	TRUE
RPL7P52	TRUE
POLR2CP1	TRUE
RPL39P	TRUE
AL121759.1	TRUE
AL139011.1	TRUE
CLDN25	TRUE
PDCL2P1	TRUE
HNF4GP1	TRUE
HK2P1	TRUE
AC141930.1	TRUE
CENPNP2	TRUE
AC012462.2	TRUE
Z97056.1	TRUE
Z82198.1	TRUE
ZNF883	TRUE
HDAC2-AS2	TRUE
AL451047.1	TRUE
AC245100.3	TRUE
AC009468.1	TRUE
AC092295.1	TRUE
HOTAIR	TRUE
AL136115.1	TRUE
LINC02663	TRUE
FCF1P2	TRUE
ROCR	TRUE
AC079779.2	TRUE
PHKG1P2	TRUE
RPL31P13	TRUE
AL353747.2	TRUE
SNHG26	TRUE
AC008940.1	TRUE
HNRNPCP7	TRUE
AC079793.1	TRUE
MYO5BP3	TRUE
RPL23AP58	TRUE
AL772202.1	TRUE
LINC01201	TRUE
VN1R35P	TRUE
STIM1-AS1	TRUE
PSMD10P1	TRUE
AL513480.1	TRUE
BX679664.1	TRUE
KRT18P1	TRUE
AL157385.1	TRUE
TRGV5P	TRUE
LINC00448	TRUE
NANOGP2	TRUE
PPIAP59	TRUE
AC006482.1	TRUE
TTC3-AS1	TRUE
AL034347.1	TRUE
AC004692.2	TRUE
AC008072.1	TRUE
AC016820.1	TRUE
AL365356.2	TRUE
AL590723.1	TRUE
AL035407.2	TRUE
COL11A2P1	TRUE
AL355997.1	TRUE
AL445307.1	TRUE
MTND4P18	TRUE
CES1P1	TRUE
ARL17B	TRUE
AL023755.1	TRUE
AC010655.1	TRUE
TNKS2-AS1	TRUE
AL645998.1	TRUE
AL355310.2	TRUE
LINC00659	TRUE
AL691426.1	TRUE
AL109763.1	TRUE
LINC02575	TRUE
AC004006.1	TRUE
AL691420.1	TRUE
DHFR	TRUE
AF013593.1	TRUE
LINC02521	TRUE
AL022313.2	TRUE
AC016909.1	TRUE
SRGAP3-AS2	TRUE
MTND2P12	TRUE
PPIAP91	TRUE
AL627308.1	TRUE
LINC02013	TRUE
AC096543.2	TRUE
AC011228.1	TRUE
AC008781.1	TRUE
AL162384.1	TRUE
GABRG3-AS1	TRUE
AL445985.1	TRUE
LINC02577	TRUE
RPS3AP30	TRUE
AL450306.1	TRUE
LINC01672	TRUE
AC004022.1	TRUE
EIF4BP2	TRUE
RPL13AP19	TRUE
PABPC1P8	TRUE
AC244452.1	TRUE
FAF2P1	TRUE
LIMS1-AS1	TRUE
ZNF885P	TRUE
RPL7L1P8	TRUE
KRT8P18	TRUE
AC003101.1	TRUE
ABCF2P2	TRUE
AC007327.1	TRUE
BX510359.3	TRUE
AL033539.1	TRUE
WEE2-AS1	TRUE
AC114492.1	TRUE
LINC02534	TRUE
AL513542.1	TRUE
Z69666.1	TRUE
Z92545.1	TRUE
AL353705.1	TRUE
MRPL45P2	TRUE
H3P29	TRUE
LINC00954	TRUE
LINC00266-4P	TRUE
NLGN4Y-AS1	TRUE
AC245128.2	TRUE
THRB-AS1	TRUE
AL356310.1	TRUE
AL033523.1	TRUE
LINC01128	TRUE
FAM207BP	TRUE
LINC01939	TRUE
AL590068.1	TRUE
AC064807.1	TRUE
AC073641.1	TRUE
MTCYBP42	TRUE
AC072022.1	TRUE
AC092628.1	TRUE
MRPS18CP6	TRUE
HMGB3P4	TRUE
AL034428.1	TRUE
PABPC1P11	TRUE
LAMA5-AS1	TRUE
AC017007.1	TRUE
MARK2P13	TRUE
AK3P5	TRUE
BACH1-IT2	TRUE
AL359918.1	TRUE
AL049792.1	TRUE
RPSAP1	TRUE
AL592309.1	TRUE
MIR4500HG	TRUE
LAMTOR3P1	TRUE
AL592494.1	TRUE
AL929410.1	TRUE
TLK2P2	TRUE
AC005077.3	TRUE
AL160408.2	TRUE
AC244098.2	TRUE
ATP5MFP2	TRUE
AC012123.1	TRUE
CT45A5	TRUE
CBX3P6	TRUE
AL355483.1	TRUE
PIK3IP1-DT	TRUE
PCDH9-AS2	TRUE
AL133410.2	TRUE
AL358176.3	TRUE
ATP5MC2P4	TRUE
RPS20P13	TRUE
CDY12P	TRUE
MTCO3P4	TRUE
AC092802.2	TRUE
NEGR1-IT1	TRUE
AL009048.1	TRUE
USP17L30	TRUE
AC104653.1	TRUE
AL731547.1	TRUE
RPL23AP12	TRUE
AC068389.1	TRUE
AL121985.1	TRUE
MYLKP1	TRUE
COX4I1P2	TRUE
CSP1	TRUE
AC012307.1	TRUE
AC090954.1	TRUE
AC010745.2	TRUE
AL669970.3	TRUE
SEPTIN7-DT	TRUE
RPL35AP6	TRUE
CICP9	TRUE
RPL23AP26	TRUE
AL138963.1	TRUE
EEF1DP1	TRUE
LINC01428	TRUE
UBAC2-AS1	TRUE
TTTY21	TRUE
AC012441.2	TRUE
MTCO1P43	TRUE
HMGN2P36	TRUE
ST6GALNAC2P1	TRUE
RASA4CP	TRUE
AL353804.1	TRUE
LINC01803	TRUE
OR1H1P	TRUE
OR7E128P	TRUE
NECTIN4-AS1	TRUE
LINC01344	TRUE
AC097381.1	TRUE
AC234771.2	TRUE
AP000355.1	TRUE
AC016722.2	TRUE
TSPY3	TRUE
KPNA2P2	TRUE
RPS13P2	TRUE
MTCO1P3	TRUE
AC107419.1	TRUE
AL353132.1	TRUE
MTA3P1	TRUE
SNRPD2P1	TRUE
AKT3-IT1	TRUE
AL391730.1	TRUE
UBE3AP2	TRUE
AL137792.2	TRUE
AC004485.1	TRUE
CLUHP2	TRUE
SLC25A6P5	TRUE
UGT1A12P	TRUE
AC023137.1	TRUE
LINC02041	TRUE
AC006026.2	TRUE
AL591623.2	TRUE
SATB1-AS1	TRUE
AL512590.1	TRUE
PIGPP3	TRUE
AL049812.3	TRUE
OR2A9P	TRUE
LINC01690	TRUE
OR7E93P	TRUE
RPSAP60	TRUE
HOMER2P1	TRUE
AC096554.1	TRUE
UBTFL6	TRUE
LINC02607	TRUE
AC009955.1	TRUE
AC006483.1	TRUE
SUMO2P8	TRUE
PPIAP55	TRUE
LINC01205	TRUE
AC097658.1	TRUE
AL627095.1	TRUE
SLC47A1P1	TRUE
AC021451.1	TRUE
TRDD3	TRUE
AC234781.3	TRUE
AL353771.1	TRUE
RPL5P32	TRUE
MTND1P9	TRUE
AL136452.1	TRUE
AC091167.1	TRUE
AC096570.1	TRUE
SEPTIN7P8	TRUE
ACTBP14	TRUE
AC246785.1	TRUE
HNF4A-AS1	TRUE
EXOSC3P1	TRUE
TMPRSS11GP	TRUE
AL161672.1	TRUE
LINC01038	TRUE
AC003685.1	TRUE
AC083939.1	TRUE
RPL30P13	TRUE
AL450472.1	TRUE
AC096638.2	TRUE
LINC01277	TRUE
PMS2P7	TRUE
AL161457.1	TRUE
AKR7A2P1	TRUE
AL450992.1	TRUE
AL365366.1	TRUE
RAB1AP1	TRUE
AP001595.1	TRUE
HSFY1P1	TRUE
KRT223P	TRUE
CDCA4P1	TRUE
BX276092.3	TRUE
MTCO1P25	TRUE
AL445685.2	TRUE
SPRR2C	TRUE
VDAC1P8	TRUE
MRPL32P2	TRUE
AL031656.1	TRUE
ZFAND2A-DT	TRUE
AL451070.1	TRUE
HMGN1P2	TRUE
AF127577.1	TRUE
DUTP1	TRUE
LINC01788	TRUE
AL449283.1	TRUE
RPS29P14	TRUE
HECW2-AS1	TRUE
RPS3AP54	TRUE
AL451124.1	TRUE
TRBV23OR9-2	TRUE
AC104073.1	TRUE
AL354893.2	TRUE
AC093459.1	TRUE
AL714022.1	TRUE
TMPOP1	TRUE
HMGN2P24	TRUE
CR848007.1	TRUE
MTCO3P30	TRUE
LINC01165	TRUE
OR5AW1P	TRUE
PSMA6P2	TRUE
LINC01548	TRUE
RPS26P18	TRUE
MTND1P10	TRUE
ANKRD20A8P	TRUE
FO082842.1	TRUE
HSPA8P8	TRUE
IGHV3-47	TRUE
OR51AB1P	TRUE
CALM2P2	TRUE
ELOCP20	TRUE
AC076966.2	TRUE
YY1P2	TRUE
ASTN2-AS1	TRUE
BTBD6P1	TRUE
ABHD17AP4	TRUE
LINC02587	TRUE
AL137847.1	TRUE
AC006355.1	TRUE
MED4-AS1	TRUE
AL356583.2	TRUE
AL390774.1	TRUE
AL137026.1	TRUE
RPL41	TRUE
AC068491.1	TRUE
AC026403.1	TRUE
CYCSP4	TRUE
AGBL5-IT1	TRUE
VIM-AS1	TRUE
KANSL1L-AS1	TRUE
ACTG1P2	TRUE
AC016710.1	TRUE
EIF4A1P10	TRUE
RPS7P4	TRUE
CDY6P	TRUE
CCDC26	TRUE
HCG4P8	TRUE
AC009480.2	TRUE
ACTBP1	TRUE
SNX18P4	TRUE
SMPD4P2	TRUE
CRYGEP	TRUE
AC233976.1	TRUE
ANKRD10-IT1	TRUE
EPHA1-AS1	TRUE
KCNQ5-AS1	TRUE
LINC02038	TRUE
CR769776.2	TRUE
TSPY23P	TRUE
AC009229.2	TRUE
TCP1P1	TRUE
RUNX3-AS1	TRUE
NAP1L1P2	TRUE
GDI2P1	TRUE
AC114488.1	TRUE
RPL19P20	TRUE
AL096701.2	TRUE
AC073065.1	TRUE
SRMP3	TRUE
LINC00382	TRUE
AC008154.1	TRUE
AC233280.1	TRUE
AC006001.3	TRUE
MRPS16P1	TRUE
PGA4	TRUE
ATP5PDP2	TRUE
ADAM1A	TRUE
AL050349.1	TRUE
AC069542.1	TRUE
AL358473.1	TRUE
AC004870.3	TRUE
AC009495.1	TRUE
AC087071.1	TRUE
RPS15AP28	TRUE
LINC02787	TRUE
AC103564.1	TRUE
PTGES3P3	TRUE
LINC00200	TRUE
AL162408.1	TRUE
SERPINH1P1	TRUE
RBMY2NP	TRUE
AC073987.1	TRUE
KCTD9P6	TRUE
AC044860.1	TRUE
AL033527.1	TRUE
LINC00242	TRUE
CYCSP11	TRUE
AC096633.1	TRUE
HNRNPA1P66	TRUE
KRT18P4	TRUE
AC105398.1	TRUE
AL162400.2	TRUE
BTF3L4P4	TRUE
AL356056.1	TRUE
LINC00582	TRUE
AC022201.1	TRUE
MT1P3	TRUE
FEM1AP1	TRUE
KRT18P53	TRUE
KRT18P53	TRUE
AC011891.2	TRUE
RBMY1KP	TRUE
RPL37P18	TRUE
TTTY10	TRUE
HMGN1P37	TRUE
PPP1R12BP1	TRUE
AL451000.1	TRUE
LINC00710	TRUE
PNPT1P1	TRUE
AL358452.1	TRUE
LINC01981	TRUE
LINC00377	TRUE
AL627313.1	TRUE
WBP2P1	TRUE
LINC00446	TRUE
USP9YP31	TRUE
HNRNPA1P8	TRUE
OR8C1P	TRUE
AC138089.1	TRUE
ST13P13	TRUE
AL807752.2	TRUE
LPGAT1-AS1	TRUE
LRRC37A12P	TRUE
AL596223.1	TRUE
AL160411.1	TRUE
AC004691.1	TRUE
POM121L8P	TRUE
SNHG31	TRUE
PES1P2	TRUE
AL451048.1	TRUE
AC091493.1	TRUE
AL157388.1	TRUE
BX664615.1	TRUE
LINC02829	TRUE
BX284656.1	TRUE
REV3L-IT1	TRUE
AL133353.1	TRUE
EEF1DP6	TRUE
GPR53P	TRUE
AL031963.2	TRUE
AL356387.1	TRUE
AP000522.1	TRUE
FABP5P4	TRUE
AL451142.2	TRUE
AP000431.1	TRUE
LINC02768	TRUE
RFPL4AL1	TRUE
AL139294.1	TRUE
AL451140.1	TRUE
TUBB8P1	TRUE
AL121845.1	TRUE
AC006455.4	TRUE
TAF9P2	TRUE
PPIAP25	TRUE
AL358876.1	TRUE
AP001464.1	TRUE
LINC00459	TRUE
AC010737.1	TRUE
AL353633.1	TRUE
RPP40P1	TRUE
BX088651.2	TRUE
AL353693.1	TRUE
AL133268.3	TRUE
ORM1	TRUE
MCHR2-AS1	TRUE
HMGB1P45	TRUE
KRT8P12	TRUE
AC008269.1	TRUE
AC244197.1	TRUE
NUTF2P7	TRUE
ACAP2-IT1	TRUE
RPL17P15	TRUE
AL391839.1	TRUE
AC006947.1	TRUE
GK-IT1	TRUE
PGBD4P8	TRUE
AC046143.1	TRUE
DANT1	TRUE
SREK1IP1P1	TRUE
AC079305.2	TRUE
NME2P3	TRUE
AC093414.1	TRUE
CDY22P	TRUE
MTCO2P12	TRUE
AL392185.1	TRUE
AL596268.1	TRUE
HYI-AS1	TRUE
ACTG1P9	TRUE
KRTAP9-11P	TRUE
AC007563.1	TRUE
LRRC3-DT	TRUE
CYCSP51	TRUE
DPY19L1P1	TRUE
PIN1P1	TRUE
PPP1R2P5	TRUE
UBTFL7	TRUE
AC006967.1	TRUE
HMGN2P19	TRUE
AC090587.1	TRUE
AL450263.2	TRUE
AC073062.1	TRUE
SZT2-AS1	TRUE
LINC00452	TRUE
USP24P1	TRUE
CICP3	TRUE
AC006041.1	TRUE
PRKAR1B-AS2	TRUE
BX322557.1	TRUE
HMGB1P16	TRUE
CTNNA2-AS1	TRUE
OR8B9P	TRUE
LINC01715	TRUE
AC111152.1	TRUE
MICD	TRUE
HLA-DRB6	TRUE
AL139246.4	TRUE
AC062039.1	TRUE
AL031667.1	TRUE
AL592148.1	TRUE
CNIH3-AS1	TRUE
MIR5689HG	TRUE
AL162151.1	TRUE
AC005999.1	TRUE
LINC00858	TRUE
AC092580.1	TRUE
OFD1P4Y	TRUE
AL359853.1	TRUE
AL117328.1	TRUE
AC018638.1	TRUE
KCNQ1-AS1	TRUE
SFTA3	TRUE
USP9YP8	TRUE
NPM1P25	TRUE
AL136181.1	TRUE
RALGAPA1P1	TRUE
H3P10	TRUE
AL512625.2	TRUE
RPL27AP8	TRUE
AC007349.1	TRUE
AJ009632.2	TRUE
ANKRD26P4	TRUE
MED8-AS1	TRUE
LINC02069	TRUE
AC017048.1	TRUE
PIP5K1P2	TRUE
AC073850.1	TRUE
LINC00366	TRUE
AL139413.1	TRUE
THEMIS3P	TRUE
LINC00433	TRUE
ST3GAL3-AS1	TRUE
AC114495.2	TRUE
CPVL-AS1	TRUE
SPINK8	TRUE
AL157882.1	TRUE
RPS10P18	TRUE
RLIMP1	TRUE
LINC01789	TRUE
AC010157.1	TRUE
AC023669.1	TRUE
AC127383.1	TRUE
LYST-AS1	TRUE
ACTG1P11	TRUE
LINC02627	TRUE
RPL39P18	TRUE
RGS17P1	TRUE
ROBO2P1	TRUE
LINC00362	TRUE
LINC02766	TRUE
KSR1P1	TRUE
AC104454.1	TRUE
ALG13-AS1	TRUE
AC136489.1	TRUE
FO681548.1	TRUE
AC012494.2	TRUE
AL450327.1	TRUE
AC005189.1	TRUE
AC105053.1	TRUE
RPL17P1	TRUE
AL391863.1	TRUE
RPL21P37	TRUE
AC104455.1	TRUE
PHKG1P4	TRUE
AC244023.1	TRUE
GAS2L1P1	TRUE
AC068580.1	TRUE
FLT1P1	TRUE
UBE2V1P3	TRUE
AL591866.1	TRUE
LINC00404	TRUE
MYCBP2-AS2	TRUE
LINC01523	TRUE
AC053503.1	TRUE
KRT16P4	TRUE
AC119677.1	TRUE
AL136097.1	TRUE
RABGAP1L-AS1	TRUE
AC105443.1	TRUE
AC003986.1	TRUE
HNRNPA1P53	TRUE
LINC02572	TRUE
LINC01739	TRUE
PANK2-AS1	TRUE
GAPDHP26	TRUE
AC010163.1	TRUE
LINC00428	TRUE
UBE2DNL	TRUE
TSPY8	TRUE
AC012445.1	TRUE
GAPDHP17	TRUE
USP9YP17	TRUE
RPL21P24	TRUE
LINC00379	TRUE
SACS-AS1	TRUE
AL353597.2	TRUE
LYARP1	TRUE
ZFYVE9P1	TRUE
LINC01204	TRUE
LINC02264	TRUE
AL139421.1	TRUE
SMC4P1	TRUE
AL356753.1	TRUE
GAPDHP58	TRUE
PRAMEF25	TRUE
EIF4BP4	TRUE
LINC00358	TRUE
USP17L26	TRUE
AL358074.1	TRUE
RPL21P44	TRUE
TNPO1P3	TRUE
AL158825.2	TRUE
AL596087.2	TRUE
ACVR2B-AS1	TRUE
MSX2P1	TRUE
AC006017.1	TRUE
SUCLA2P3	TRUE
AL159987.2	TRUE
AL109810.1	TRUE
MYL8P	TRUE
PRDX3P1	TRUE
LINC00411	TRUE
AL391336.1	TRUE
AL590762.1	TRUE
AC004014.1	TRUE
MTATP8P2	TRUE
RPL21P93	TRUE
LINC01718	TRUE
AL137027.1	TRUE
GOLGA2P4	TRUE
LINC01079	TRUE
LINC02851	TRUE
SUMO1P2	TRUE
LINC01501	TRUE
AL356095.1	TRUE
AC011287.1	TRUE
MBNL1-AS1	TRUE
LINC01822	TRUE
MTND5P2	TRUE
METTL21AP1	TRUE
AC016877.1	TRUE
PIGCP2	TRUE
BSNDP4	TRUE
AC073115.1	TRUE
AL500527.2	TRUE
LINC01264	TRUE
AL137159.1	TRUE
KRT8P21	TRUE
PRAC2	TRUE
RPL4P4	TRUE
LINC01758	TRUE
CYP2C56P	TRUE
AC087857.1	TRUE
LINC00280	TRUE
NAMPTP1	TRUE
AL109914.1	TRUE
MYOSLID	TRUE
RPSAP22	TRUE
LINC02681	TRUE
AL359837.1	TRUE
LINC02526	TRUE
ITGB1-DT	TRUE
AL391822.1	TRUE
PABPC1P9	TRUE
RPL26P6	TRUE
AC004975.2	TRUE
BUD31P2	TRUE
AC245047.2	TRUE
DPY19L4P1	TRUE
AL137186.1	TRUE
PRR20C	TRUE
MAST4-AS1	TRUE
UBE2V1P9	TRUE
AL133384.1	TRUE
PKP4P1	TRUE
LINC01150	TRUE
AL450322.2	TRUE
Z73495.1	TRUE
H2AL1RP	TRUE
ZNF492	TRUE
AC018644.1	TRUE
AC007327.2	TRUE
AC114755.1	TRUE
SNORD56	TRUE
AL049745.2	TRUE
CRPPA-AS1	TRUE
AC009237.3	TRUE
MTCO2P1	TRUE
SOS1-IT1	TRUE
SKP2P1	TRUE
LINC00484	TRUE
AC011242.1	TRUE
KARS1P1	TRUE
FAM242E	TRUE
AL161636.1	TRUE
AL008627.1	TRUE
MTND2P20	TRUE
LYPD9P	TRUE
EIF2S2P2	TRUE
SKP1P3	TRUE
MARK2P12	TRUE
USP9YP36	TRUE
AL512366.1	TRUE
LCEP2	TRUE
EEF1DP3	TRUE
RPL23AP19	TRUE
AC110615.1	TRUE
MIR194-2HG	TRUE
AL109924.1	TRUE
AC104115.1	TRUE
AL078590.1	TRUE
LINC01054	TRUE
OR2AQ1P	TRUE
AC007322.2	TRUE
AC013460.1	TRUE
AL136531.1	TRUE
AC013268.2	TRUE
AC107613.1	TRUE
AC019349.1	TRUE
AL030996.1	TRUE
FTLP16	TRUE
AC010240.1	TRUE
PDC-AS1	TRUE
U91324.1	TRUE
AC092809.1	TRUE
LINC01159	TRUE
SDHDP5	TRUE
BPY2DP	TRUE
AL445687.2	TRUE
COTL1P1	TRUE
AC096649.1	TRUE
AC044781.1	TRUE
RPL7P10	TRUE
RPS27AP15	TRUE
CXCR2P1	TRUE
AL121910.1	TRUE
RPL31P20	TRUE
AL031736.2	TRUE
DYNLT3P2	TRUE
MRPS18AP1	TRUE
MTCO1P52	TRUE
RPS20P1	TRUE
AC092647.3	TRUE
AL354868.1	TRUE
AL021396.1	TRUE
TRBV10-2	TRUE
AL022337.1	TRUE
AL035665.1	TRUE
AC018866.1	TRUE
LINC02624	TRUE
C4B-AS1	TRUE
AC016751.1	TRUE
UBE2Q1-AS1	TRUE
RRN3P4	TRUE
AC118754.1	TRUE
SLC25A38P1	TRUE
SNRPFP2	TRUE
LINC00388	TRUE
AL356259.1	TRUE
LINC00399	TRUE
MTCYBP32	TRUE
RPS21P1	TRUE
AC140481.1	TRUE
KRT18P26	TRUE
ATP8A2P2	TRUE
LINC01813	TRUE
RPS15P5	TRUE
XIST	TRUE
AL391825.1	TRUE
ZNF688	TRUE
RPL35AP21	TRUE
CCNB1IP1P1	TRUE
DDX50P1	TRUE
AL133412.1	TRUE
CR391992.1	TRUE
AC103925.1	TRUE
RPS15AP39	TRUE
RPL12P34	TRUE
AC244505.5	TRUE
AC093899.1	TRUE
PDE4DIPP1	TRUE
DUTP4	TRUE
AL589823.1	TRUE
AC108039.2	TRUE
AL360091.1	TRUE
PET100	TRUE
AL354676.1	TRUE
KHSRPP1	TRUE
AL671883.1	TRUE
AC018462.1	TRUE
ISCA1P2	TRUE
MTATP6P13	TRUE
AC099788.1	TRUE
EMX2OS	TRUE
AC139149.1	TRUE
PYHIN5P	TRUE
ARSD-AS1	TRUE
AC019205.1	TRUE
AL034418.1	TRUE
AL357936.1	TRUE
AC008568.1	TRUE
AL353637.1	TRUE
AC016831.2	TRUE
PGA3	TRUE
AL121972.1	TRUE
AC097358.1	TRUE
RPL31P54	TRUE
STEAP3-AS1	TRUE
AL359878.2	TRUE
RPL21P89	TRUE
RPSAP20	TRUE
OGFR-AS1	TRUE
EIF1P1	TRUE
CASC20	TRUE
PAICSP5	TRUE
AL365203.1	TRUE
IMMTP1	TRUE
AC091685.1	TRUE
AL450469.1	TRUE
AC244505.6	TRUE
AC068533.2	TRUE
HNRNPA1P6	TRUE
ACTP1	TRUE
LINC01315	TRUE
AL035666.1	TRUE
TAX1BP1-AS1	TRUE
GK3P	TRUE
AL157373.2	TRUE
SEPTIN7P7	TRUE
AC084290.1	TRUE
HSPD1P21	TRUE
FOXO6-AS1	TRUE
AL669831.2	TRUE
SNRPGP11	TRUE
DEFB108A	TRUE
TRIM60P16	TRUE
HNRNPA1P18	TRUE
AL139148.1	TRUE
AC128709.1	TRUE
AL360295.1	TRUE
AL138899.2	TRUE
AC016999.1	TRUE
RPL7P46	TRUE
DOCK9-AS1	TRUE
ELOCP3	TRUE
RPS4XP5	TRUE
KIF25-AS1	TRUE
LINC02865	TRUE
AL583803.1	TRUE
FAM90A26	TRUE
AP001043.1	TRUE
IL9RP1	TRUE
RHEBP1	TRUE
LINC00400	TRUE
AC138393.2	TRUE
ATXN1-AS1	TRUE
YWHAZP3	TRUE
MTCYBP9	TRUE
PRPS1L1	TRUE
MYO16-AS2	TRUE
AL589880.1	TRUE
TSPY22P	TRUE
PDE11A-AS1	TRUE
AC133865.1	TRUE
EIF4EP2	TRUE
B3GNT2P1	TRUE
B3GALNT1P1	TRUE
AC005094.1	TRUE
TFAP2A-AS1	TRUE
FLJ31356	TRUE
AL590666.2	TRUE
MTND2P2	TRUE
Z98749.1	TRUE
ZRANB2-AS2	TRUE
AL031687.1	TRUE
AL590483.1	TRUE
AL357143.1	TRUE
AP000221.1	TRUE
AC080129.1	TRUE
RPS3AP7	TRUE
MAGEA4-AS1	TRUE
AL022578.1	TRUE
AL136982.2	TRUE
AC007128.1	TRUE
AL022313.3	TRUE
IQCF3	TRUE
LIPT1P1	TRUE
AL118523.1	TRUE
AC073264.1	TRUE
PRAMEF36P	TRUE
AC243428.1	TRUE
TOB1-AS1	TRUE
LINC01435	TRUE
GTF3AP6	TRUE
AL606468.1	TRUE
AL590640.2	TRUE
AP001042.2	TRUE
HBBP1	TRUE
MIR181A1HG	TRUE
AC022400.2	TRUE
AKR1B1P1	TRUE
HMGB3P9	TRUE
RPL5P4	TRUE
AC093585.1	TRUE
SGSM3-AS1	TRUE
AC006455.5	TRUE
AL359095.1	TRUE
ALMS1-IT1	TRUE
AL445646.1	TRUE
SNAP47-AS1	TRUE
ANKRD36BP2	TRUE
MTCO2P3	TRUE
AL049646.1	TRUE
CTSLP4	TRUE
CT70	TRUE
LINC00709	TRUE
AL365184.2	TRUE
PPIAP39	TRUE
YWHAQP9	TRUE
NHS-AS1	TRUE
AL669831.3	TRUE
FNTAP2	TRUE
LINC02800	TRUE
AC007967.3	TRUE
AL357556.1	TRUE
AC092813.2	TRUE
CDY11P	TRUE
AL353742.1	TRUE
POTEB2	TRUE
AC006357.1	TRUE
IGSF21-AS1	TRUE
UBBP1	TRUE
CCNYL5	TRUE
LINC00364	TRUE
AK3P3	TRUE
TMSB4XP6	TRUE
CDK8P1	TRUE
FAM90A15P	TRUE
BIRC6-AS1	TRUE
HIGD2AP1	TRUE
AL020994.2	TRUE
MTND3P2	TRUE
AC093578.1	TRUE
TEX53	TRUE
DDX6P1	TRUE
TRPM2-AS	TRUE
ANKRD66	TRUE
AL360091.2	TRUE
AL772161.1	TRUE
AC010974.1	TRUE
FAM197Y3	TRUE
HSPD1P6	TRUE
CDC42-IT1	TRUE
LRRC37A15P	TRUE
RPL4P6	TRUE
AC009947.1	TRUE
AL162231.2	TRUE
RPL10P6	TRUE
MTAPP2	TRUE
STK24P1	TRUE
AC139143.1	TRUE
HSPE1P28	TRUE
PRRT3-AS1	TRUE
AC009237.4	TRUE
AC006059.1	TRUE
VN1R96P	TRUE
AC104389.3	TRUE
KRT16P5	TRUE
AC108025.1	TRUE
TMEM254-AS1	TRUE
AL669831.4	TRUE
AC022535.1	TRUE
ME2P1	TRUE
TCERG1L-AS1	TRUE
TRBV5-4	TRUE
AL606490.3	TRUE
TUBB3P2	TRUE
LINC02028	TRUE
AC018712.1	TRUE
AL354793.1	TRUE
SNRPCP15	TRUE
AL022316.1	TRUE
LINC02643	TRUE
H3P11	TRUE
AL157398.1	TRUE
AC138207.1	TRUE
AGBL4-AS1	TRUE
TPRG1-AS2	TRUE
RPS3AP11	TRUE
AC092569.1	TRUE
AC123900.1	TRUE
AL008723.1	TRUE
AL445070.1	TRUE
ECEL1P3	TRUE
DLEC1P1	TRUE
ACBD6	TRUE
EEF1A1P39	TRUE
FGF12-AS2	TRUE
MTND2P39	TRUE
LINC02641	TRUE
AC006457.1	TRUE
LINC01721	TRUE
AC004832.2	TRUE
LINC02812	TRUE
NPAS2-AS1	TRUE
LINC01075	TRUE
SEPHS1P4	TRUE
AL158071.1	TRUE
HOXB-AS1	TRUE
AL021707.3	TRUE
AF274573.1	TRUE
AIDAP1	TRUE
CEP250-AS1	TRUE
LINC00443	TRUE
ATP5MC1P1	TRUE
MTND1P28	TRUE
BX119904.1	TRUE
AC004854.1	TRUE
AL162395.1	TRUE
CT45A11P	TRUE
AL122010.1	TRUE
MAS1LP1	TRUE
AURKAP2	TRUE
RPL35AP24	TRUE
RPL30P16	TRUE
HNRNPA1P28	TRUE
RPL22P18	TRUE
AC090957.1	TRUE
LINC01790	TRUE
LINC01149	TRUE
AL451074.3	TRUE
LINC01433	TRUE
OR4F3	TRUE
RPL12P49	TRUE
RNF10P1	TRUE
CNOT6LP1	TRUE
SMYD3-IT1	TRUE
C9orf147	TRUE
AC246680.1	TRUE
AL139109.1	TRUE
AL158156.1	TRUE
AC008267.2	TRUE
AC005518.1	TRUE
IFITM3P4	TRUE
AC073387.1	TRUE
AC000081.1	TRUE
DDX43P3	TRUE
AC007952.3	TRUE
RPL37P4	TRUE
AL603825.1	TRUE
ATP6V0CP1	TRUE
AL450405.1	TRUE
Z99714.1	TRUE
FTH1P5	TRUE
AL359382.1	TRUE
RPL4P5	TRUE
IFNNP1	TRUE
AP000688.1	TRUE
OR8V1P	TRUE
FTLP18	TRUE
LINC01840	TRUE
HSPB1P2	TRUE
CIBAR1P2	TRUE
AL157384.1	TRUE
ATXN8OS	TRUE
PHBP9	TRUE
MTND5P14	TRUE
AL121829.1	TRUE
SIAH1P1	TRUE
H3P1	TRUE
AC010163.2	TRUE
FMO7P	TRUE
AF240627.1	TRUE
AL162582.1	TRUE
GNA13P1	TRUE
BX284668.3	TRUE
RPL34P19	TRUE
AC244636.1	TRUE
FKBP1AP3	TRUE
RAD23BP2	TRUE
BX088651.3	TRUE
SPATA31C1	TRUE
HNRNPH3P1	TRUE
Z98742.1	TRUE
RPS24P21	TRUE
LINC01753	TRUE
PHBP4	TRUE
MTND2P4	TRUE
FGFR1OP2P1	TRUE
NFE4	TRUE
AC005208.1	TRUE
AL136322.1	TRUE
OR52J2P	TRUE
LINC02603	TRUE
XXYLT1-AS2	TRUE
HERC2P4	TRUE
SSU72P8	TRUE
LINC02525	TRUE
AC023141.5	TRUE
BRI3P3	TRUE
PGAM1P3	TRUE
SERBP1P4	TRUE
AL162388.1	TRUE
HNRNPA1P59	TRUE
RPL7P61	TRUE
RPS12P24	TRUE
AL160275.1	TRUE
AC092807.1	TRUE
AC013472.1	TRUE
AL445928.1	TRUE
AL358781.2	TRUE
ARMC2-AS1	TRUE
AC078817.1	TRUE
NAALADL2-AS3	TRUE
LINC02370	TRUE
GTF2IP23	TRUE
AL590068.2	TRUE
SNRPEP11	TRUE
STARD13-IT1	TRUE
OR5H6	TRUE
MTND3P4	TRUE
AL353743.2	TRUE
CICP6	TRUE
AC004980.3	TRUE
BANF1P2	TRUE
OR6C5P	TRUE
AL121718.1	TRUE
AC010422.1	TRUE
TOMM20P4	TRUE
SLC25A53P1	TRUE
HCG24	TRUE
ELOVL2-AS1	TRUE
FEZF1-AS1	TRUE
LINC01284	TRUE
XRCC6P3	TRUE
TTLL1-AS1	TRUE
BEND7P1	TRUE
MTCO2P27	TRUE
AL136320.1	TRUE
LINC00159	TRUE
LINC01734	TRUE
AL359921.1	TRUE
HMGN1P33	TRUE
MTCO1P42	TRUE
AL359893.1	TRUE
HMGN2P3	TRUE
AL160004.2	TRUE
AC004160.1	TRUE
DNAJB5P1	TRUE
EXOSC10-AS1	TRUE
MTND4P19	TRUE
AC015818.1	TRUE
FANCD2P2	TRUE
AC018892.1	TRUE
CT47A8	TRUE
RPL35AP3	TRUE
AL035250.2	TRUE
RPS21P2	TRUE
AC009474.1	TRUE
NCAPD2P1	TRUE
SPDYE21	TRUE
TPI1P2	TRUE
DDX10P2	TRUE
VN1R32P	TRUE
ACTG1P23	TRUE
RPL4P3	TRUE
AL451129.1	TRUE
DSCR9	TRUE
FAM41C	TRUE
RPL23AP52	TRUE
KARS1P2	TRUE
GOLGA6L5P	TRUE
GSTA11P	TRUE
MEMO1P4	TRUE
ELOCP7	TRUE
AP000146.1	TRUE
AL136376.1	TRUE
AC009245.1	TRUE
RPSAP25	TRUE
AC012507.1	TRUE
AC104057.1	TRUE
AL118508.1	TRUE
LINC01048	TRUE
RPSAP23	TRUE
AC004835.1	TRUE
AC092667.1	TRUE
ANAPC1P3	TRUE
SPTLC1P1	TRUE
HINT2P1	TRUE
RBBP8P1	TRUE
LINC01747	TRUE
LINC01972	TRUE
LINC01349	TRUE
LINC01066	TRUE
AL161640.1	TRUE
RPS3AP52	TRUE
RPL23P5	TRUE
AC018717.1	TRUE
BZW1-AS1	TRUE
TCEA1P2	TRUE
OR3D1P	TRUE
ELOCP12	TRUE
LINC01786	TRUE
OR5M4P	TRUE
LINC00595	TRUE
ARL2BPP7	TRUE
AL672310.1	TRUE
EMC1-AS1	TRUE
RSU1P1	TRUE
LINC01036	TRUE
ALG14-AS1	TRUE
AL049542.1	TRUE
USP17L25	TRUE
AC114803.1	TRUE
AL031770.1	TRUE
LINC01650	TRUE
AC004160.2	TRUE
AL136460.1	TRUE
SERPINB9P1	TRUE
AL391119.1	TRUE
ASB15-AS1	TRUE
TFAMP1	TRUE
LRRC37A6P	TRUE
CTF2P	TRUE
LINC00276	TRUE
RPL7P4	TRUE
NEK2P4	TRUE
RPS29P6	TRUE
LINC01381	TRUE
ANKRD18B	TRUE
U73166.1	TRUE
PA2G4P4	TRUE
GPM6BP1	TRUE
AC060773.1	TRUE
PROX1-AS1	TRUE
VENTXP4	TRUE
CLUHP5	TRUE
RPL5P26	TRUE
AL078645.1	TRUE
AP000532.2	TRUE
AL135908.1	TRUE
ATP6V1G1P7	TRUE
OFD1P9Y	TRUE
AC005034.1	TRUE
Z96811.1	TRUE
AP000695.1	TRUE
AC093142.1	TRUE
IGKV1OR22-5	TRUE
ATP5MC2P3	TRUE
AC124057.1	TRUE
OR51A10P	TRUE
AC000077.1	TRUE
PSMG3-AS1	TRUE
VAV3-AS1	TRUE
AL139383.1	TRUE
AC234781.4	TRUE
AL049651.1	TRUE
AL132765.1	TRUE
MTCO2P7	TRUE
EEF1B2P8	TRUE
AL035409.1	TRUE
AC108463.2	TRUE
MKX-AS1	TRUE
ANKRD30BP3	TRUE
AL953862.1	TRUE
AL354824.1	TRUE
RPL7AP8	TRUE
RPL19P21	TRUE
PPP5D1	TRUE
THAP7-AS1	TRUE
AC092580.2	TRUE
AL589642.2	TRUE
HMGB1P49	TRUE
AC092098.1	TRUE
AL645929.1	TRUE
MBD3L2	TRUE
LINC01756	TRUE
COL6A4P1	TRUE
LINC01799	TRUE
AC073370.1	TRUE
NOS2P3	TRUE
CEACAMP9	TRUE
LIMD1-AS1	TRUE
MTND5P7	TRUE
AC091133.1	TRUE
AL356234.2	TRUE
AL392046.1	TRUE
BASP1P1	TRUE
AL360268.1	TRUE
AL158071.2	TRUE
Z82209.1	TRUE
AOAH-IT1	TRUE
LINC00102	TRUE
LINC00102	TRUE
SNX3P1X	TRUE
AL445193.1	TRUE
HMGB1P11	TRUE
MTND4P27	TRUE
USP17L1	TRUE
ERLNC1	TRUE
AC021078.1	TRUE
AC092162.2	TRUE
AL450326.1	TRUE
AC073264.2	TRUE
CEACAMP2	TRUE
RPL17P12	TRUE
CCDC192	TRUE
FAM133DP	TRUE
AL121757.1	TRUE
CALM1P2	TRUE
ZNF32-AS2	TRUE
SF3A3P1	TRUE
AC114763.2	TRUE
AL139095.3	TRUE
AC113347.1	TRUE
AC027612.2	TRUE
LINC02639	TRUE
AC013286.1	TRUE
OR6R1P	TRUE
AC234781.5	TRUE
RPL19P5	TRUE
ACTG1P14	TRUE
GTF2IRD1P1	TRUE
CCT5P2	TRUE
PHBP12	TRUE
LINC02580	TRUE
IMP3P1	TRUE
FTX	TRUE
RPSAP8	TRUE
PPIAP40	TRUE
CT47A4	TRUE
RSL24D1P2	TRUE
GPAA1P2	TRUE
AL136164.1	TRUE
AL645937.3	TRUE
AC018495.1	TRUE
AC073188.3	TRUE
TEX48	TRUE
AC011753.1	TRUE
TSEN15P2	TRUE
MTCYBP6	TRUE
AC092683.1	TRUE
AC005722.1	TRUE
AL513185.2	TRUE
HMGB1P27	TRUE
AC004039.1	TRUE
HM13-AS1	TRUE
DYNLL1P7	TRUE
AL139220.2	TRUE
AC079987.1	TRUE
H3P12	TRUE
AC068138.1	TRUE
UQCRHP1	TRUE
AC104461.1	TRUE
AC011005.1	TRUE
Z97205.1	TRUE
AL160408.3	TRUE
RPS23P8	TRUE
DNM3OS	TRUE
AL353152.1	TRUE
AL031597.1	TRUE
CYP4F60P	TRUE
RPL36P1	TRUE
AL022324.1	TRUE
AL445933.1	TRUE
VN1R36P	TRUE
USP12-AS2	TRUE
AP000533.3	TRUE
LINC01818	TRUE
KLF2P2	TRUE
AC022816.1	TRUE
AL138831.1	TRUE
AC024084.1	TRUE
AC140479.2	TRUE
RGPD4-AS1	TRUE
MTCO2P25	TRUE
OR7E55P	TRUE
PRB4	TRUE
KLHL7-DT	TRUE
AL451074.4	TRUE
YY1P1	TRUE
TNPO1P2	TRUE
FAM224B	TRUE
THAP12P1	TRUE
CEACAM22P	TRUE
SETSIP	TRUE
AL844175.1	TRUE
NDUFS5P5	TRUE
PABPC1P3	TRUE
AL353803.2	TRUE
ENO1-AS1	TRUE
AC004869.1	TRUE
CEACAMP4	TRUE
GRPEL2P3	TRUE
DDTP1	TRUE
AL158207.2	TRUE
AC067945.1	TRUE
AL008626.1	TRUE
AC013402.1	TRUE
MRPL35P4	TRUE
AL450003.1	TRUE
AC012462.3	TRUE
AC011753.2	TRUE
SAP18P3	TRUE
AC105935.2	TRUE
AL645608.2	TRUE
FBXW4P1	TRUE
RPL31P30	TRUE
MYOM3-AS1	TRUE
AL021940.1	TRUE
TMEM184CP1	TRUE
AL589987.1	TRUE
AC104024.1	TRUE
LINC00332	TRUE
CTAGE13P	TRUE
GGTLC4P	TRUE
AL355526.1	TRUE
AC018638.2	TRUE
KRT8P7	TRUE
AC114878.1	TRUE
LINC02644	TRUE
AL049597.1	TRUE
LINC01001	TRUE
AL035252.2	TRUE
RBMY2WP	TRUE
AL590093.1	TRUE
AL160270.1	TRUE
AC074011.1	TRUE
AL589745.1	TRUE
AC016949.1	TRUE
AC092171.2	TRUE
RPL10P3	TRUE
AC093423.2	TRUE
AL021937.1	TRUE
AC106870.2	TRUE
AL392003.2	TRUE
Z82173.1	TRUE
AC006007.1	TRUE
AC021188.1	TRUE
PRELID1P7	TRUE
MEIS1-AS2	TRUE
SDAD1P2	TRUE
AC007036.2	TRUE
ZNF341-AS1	TRUE
MTATP6P23	TRUE
RHOQP3	TRUE
NFU1P1	TRUE
SNAP23P1	TRUE
AC095032.2	TRUE
MTND1P4	TRUE
LINC01676	TRUE
Z98048.1	TRUE
VN1R108P	TRUE
AC092650.1	TRUE
RPS29P5	TRUE
ANKRD63	TRUE
AL161636.2	TRUE
Z83820.1	TRUE
AL807761.4	TRUE
RPS3AP13	TRUE
AC006326.1	TRUE
PSAT1P3	TRUE
CTDSPL2P2	TRUE
ARHGAP26-IT1	TRUE
AC012456.2	TRUE
SMARCE1P5	TRUE
AF015720.1	TRUE
HLA-K	TRUE
AC064862.1	TRUE
YY2	TRUE
FOXD3-AS1	TRUE
RPS2P16	TRUE
AL160175.1	TRUE
AC097532.1	TRUE
CDRT15P14	TRUE
AL132709.7	TRUE
SRGAP2-AS1	TRUE
AC099535.1	TRUE
RPS6P15	TRUE
AL356583.3	TRUE
USP9YP24	TRUE
AL807757.1	TRUE
LINC01362	TRUE
MTND2P16	TRUE
ZNF736P5Y	TRUE
AC000362.1	TRUE
AC245291.2	TRUE
CBX1P1	TRUE
AC005532.1	TRUE
AL390774.2	TRUE
AL583843.1	TRUE
AC025181.1	TRUE
ARPP21-AS1	TRUE
AC007349.2	TRUE
SSBL4P	TRUE
RPEP3	TRUE
AC068580.2	TRUE
AP001187.1	TRUE
LINC01293	TRUE
RPL31P2	TRUE
LINC01614	TRUE
AC097463.1	TRUE
RPL23AP15	TRUE
AL139824.1	TRUE
ZNF674-AS1	TRUE
GSTA10P	TRUE
AL158154.2	TRUE
OCLNP1	TRUE
AL360268.2	TRUE
GOT2P2	TRUE
AP006294.1	TRUE
LINC02857	TRUE
RPL10P11	TRUE
USP9YP20	TRUE
YRDCP3	TRUE
CCNB1IP1P2	TRUE
AL137803.1	TRUE
AC099567.1	TRUE
TSEN15P1	TRUE
LINC02558	TRUE
AL157884.1	TRUE
AGAP10P	TRUE
FBXW11P1	TRUE
RPS6P23	TRUE
MFSD13B	TRUE
STMND1	TRUE
LINC00486	TRUE
RBMX2P4	TRUE
AL445933.2	TRUE
AC005077.4	TRUE
HMGB1P25	TRUE
SHC1P1	TRUE
LINC00692	TRUE
AL133284.1	TRUE
AL604028.1	TRUE
RPS18P12	TRUE
AL596087.3	TRUE
MAGEA8-AS1	TRUE
FAM204CP	TRUE
XKRYP2	TRUE
AL591074.1	TRUE
AL391807.1	TRUE
PPIHP1	TRUE
AL021707.4	TRUE
NPM1P51	TRUE
AC004840.1	TRUE
MTCO1P53	TRUE
DPP4-DT	TRUE
AL513422.1	TRUE
HAO2-IT1	TRUE
AL079301.1	TRUE
LINC00309	TRUE
AC239367.2	TRUE
TMBIM7P	TRUE
AL139241.1	TRUE
AC099513.1	TRUE
GXYLT1P1	TRUE
AL355306.1	TRUE
BX276092.4	TRUE
RPS3P1	TRUE
AC073347.1	TRUE
MIR205HG	TRUE
AC002386.1	TRUE
HMGN1P5	TRUE
LINC02541	TRUE
AC026202.1	TRUE
LINC01507	TRUE
HNRNPA1P68	TRUE
AP000356.1	TRUE
AURKBP1	TRUE
MTND2P21	TRUE
GPS2P2	TRUE
AC099344.1	TRUE
AC099677.1	TRUE
AL929472.2	TRUE
CAPZA1P1	TRUE
AC093166.2	TRUE
AL109910.1	TRUE
LINC01520	TRUE
AC233266.1	TRUE
SNX18P13	TRUE
AL133387.2	TRUE
AC084149.1	TRUE
LINC02090	TRUE
HHATL-AS1	TRUE
AP001116.1	TRUE
AL049734.2	TRUE
AC012355.1	TRUE
AC023274.1	TRUE
LINC00160	TRUE
AC079250.1	TRUE
RPL36AP39	TRUE
DSTNP1	TRUE
DDX3P2	TRUE
AL359976.1	TRUE
RPL23AP11	TRUE
HSBP1	TRUE
AL049649.1	TRUE
AC092625.1	TRUE
FAM201B	TRUE
RPL12P15	TRUE
FGFR3P1	TRUE
RAB42P1	TRUE
MTND5P8	TRUE
CCNB1IP1P3	TRUE
CECR9	TRUE
RPL39P39	TRUE
RPL7P32	TRUE
CDC20P1	TRUE
CUBNP1	TRUE
AL121672.1	TRUE
AC092832.1	TRUE
SCTR-AS1	TRUE
AL049594.1	TRUE
RPS27P10	TRUE
EIF4A1P3	TRUE
LINC00373	TRUE
AL591043.1	TRUE
RPS3AP9	TRUE
LINC00326	TRUE
AC092431.1	TRUE
XKRYP4	TRUE
LINC00271	TRUE
AL031733.1	TRUE
LINC01804	TRUE
CEP19P1	TRUE
AL118520.1	TRUE
RPL7L1P9	TRUE
AL355303.1	TRUE
LINC01911	TRUE
AC007238.1	TRUE
AL360227.1	TRUE
GCNT1P3	TRUE
OR52B5P	TRUE
AL109917.1	TRUE
USP17L28	TRUE
AL353614.1	TRUE
TRAPPC2LP1	TRUE
AC093833.1	TRUE
LINC02522	TRUE
AC096637.2	TRUE
MSANTD2P1	TRUE
FARSBP1	TRUE
LINC00395	TRUE
AC103563.2	TRUE
RPL6P6	TRUE
THBS3-AS1	TRUE
NPM1P9	TRUE
KRTAP21-3	TRUE
BX842568.2	TRUE
OR52Y1P	TRUE
IDI1P3	TRUE
GAPDHP64	TRUE
AL590133.1	TRUE
HCG18	TRUE
AL157414.2	TRUE
KIF5C-AS1	TRUE
AL592161.1	TRUE
AL078587.1	TRUE
LINC02655	TRUE
AC011747.1	TRUE
RPL22P24	TRUE
TSSK1A	TRUE
FDPSP7	TRUE
MIR4422HG	TRUE
AC012513.1	TRUE
AL391256.1	TRUE
GYG1P3	TRUE
NDUFB4P3	TRUE
AC008154.2	TRUE
BMS1P19	TRUE
AL606752.1	TRUE
AL035588.1	TRUE
PRAMEF30P	TRUE
AC022395.1	TRUE
ECE1-AS1	TRUE
LINC01436	TRUE
LINC01508	TRUE
PRELID3BP11	TRUE
FO393408.1	TRUE
MTHFD2P3	TRUE
AL035587.1	TRUE
AC078842.2	TRUE
AL031666.1	TRUE
BTF3P10	TRUE
FAM25E	TRUE
SPATA20P1	TRUE
UBE2V1P11	TRUE
AF129075.1	TRUE
AL137856.1	TRUE
HLA-T	TRUE
LNCAROD	TRUE
AC022537.1	TRUE
HAR1B	TRUE
TCF7L1-IT1	TRUE
AP000705.1	TRUE
RBM22P5	TRUE
AC009987.1	TRUE
AC104843.2	TRUE
BX005214.2	TRUE
TTTY3	TRUE
AL157378.1	TRUE
EEF1A1P40	TRUE
ARHGAP42P2	TRUE
HMGB1P7	TRUE
AL354979.1	TRUE
DNAH8-AS1	TRUE
MTND2P15	TRUE
AC002429.1	TRUE
MORF4L2-AS1	TRUE
AC093702.1	TRUE
PTP4A1P1	TRUE
OFD1P8Y	TRUE
KLF3-AS1	TRUE
COX11P1	TRUE
CSMD2-AS1	TRUE
RPL7P56	TRUE
TRBV26OR9-2	TRUE
TUBB4BP6	TRUE
YBX1P2	TRUE
EEF1B2P1	TRUE
AC002451.1	TRUE
LINC01098	TRUE
AC007099.1	TRUE
AC116609.2	TRUE
LINC01720	TRUE
LINC00852	TRUE
AL357832.1	TRUE
AL954705.1	TRUE
AC007003.1	TRUE
CCNQP3	TRUE
SPRY4-AS1	TRUE
AL356056.2	TRUE
AL139819.1	TRUE
AC013448.1	TRUE
OR5H1	TRUE
AL157884.2	TRUE
FARP1-AS1	TRUE
IFNA11P	TRUE
AC004987.1	TRUE
MTND5P19	TRUE
AF127577.2	TRUE
TRGVB	TRUE
KRT8P10	TRUE
AC011752.1	TRUE
ZNF826P	TRUE
HNRNPA1P25	TRUE
FO393419.1	TRUE
ZBTB46-AS1	TRUE
COMETT	TRUE
RPL17P49	TRUE
AL590399.3	TRUE
PLSCR5	TRUE
GS1-600G8.3	TRUE
PRAMEF32P	TRUE
LINC01593	TRUE
ARF4P4	TRUE
TRIM31-AS1	TRUE
AC006450.1	TRUE
ARPP19P1	TRUE
LINC01423	TRUE
AC023141.6	TRUE
CFAP58-DT	TRUE
SKP1P1	TRUE
CTNNBL1P1	TRUE
AP001605.1	TRUE
OR6K1P	TRUE
LINC00349	TRUE
KLF2P1	TRUE
RPS3AP3	TRUE
AC116038.1	TRUE
PSMC1P3	TRUE
C1DP1	TRUE
LINC02884	TRUE
FAM242D	TRUE
ITPR1-DT	TRUE
AL021921.1	TRUE
AC099792.1	TRUE
LINC01640	TRUE
PCED1CP	TRUE
AC005009.1	TRUE
CFAP97D1	TRUE
ZSWIM5P2	TRUE
ANAPC1P2	TRUE
HMGN2P10	TRUE
ARAFP1	TRUE
TRERNA1	TRUE
AC010745.3	TRUE
COBLP1	TRUE
AP000350.3	TRUE
AL122008.1	TRUE
E2F4P1	TRUE
OR9S24P	TRUE
SALL4P6	TRUE
APCDD1L-DT	TRUE
AC106799.1	TRUE
IGKV1OR2-108	TRUE
RPL36AP6	TRUE
AC004888.1	TRUE
AL050341.1	TRUE
AL627443.1	TRUE
MANCR	TRUE
SEPTIN14P24	TRUE
EZH2P1	TRUE
RPL13AP	TRUE
RPL36P2	TRUE
SGO1-AS1	TRUE
AC112484.1	TRUE
RPS3P2	TRUE
TBL1XR1-AS1	TRUE
PRYP2	TRUE
MAP4K3-DT	TRUE
CLIC1P1	TRUE
AL591419.1	TRUE
AC091812.1	TRUE
RPL13AP17	TRUE
AP000696.1	TRUE
LINC02662	TRUE
LINC01816	TRUE
TPT1P7	TRUE
AL031772.1	TRUE
AC103563.3	TRUE
OOEP-AS1	TRUE
RPL34P6	TRUE
EML6-AS1	TRUE
AC017006.1	TRUE
ACTG1P10	TRUE
VDAC1P6	TRUE
AL020997.1	TRUE
BEND3P1	TRUE
LINC01160	TRUE
AC119749.1	TRUE
WBP1P1	TRUE
AL355994.1	TRUE
AP000302.1	TRUE
MTFR1P1	TRUE
AC006028.1	TRUE
AL355516.1	TRUE
AC072052.1	TRUE
RPS29P23	TRUE
AC069271.1	TRUE
LINC01712	TRUE
WARS2-AS1	TRUE
RPS26P40	TRUE
LINC02613	TRUE
RPSAP40	TRUE
Z97353.1	TRUE
AKR1B1P8	TRUE
GNA14-AS1	TRUE
CDY17P	TRUE
HMGN2P16	TRUE
NDUFAF4P4	TRUE
RNF2P1	TRUE
NBPF21P	TRUE
FGF12-AS1	TRUE
AC007919.2	TRUE
MOB4P1	TRUE
FMN2P1	TRUE
SNX18P8	TRUE
AC244157.1	TRUE
AL357874.2	TRUE
AC099681.2	TRUE
ARL4AP4	TRUE
USP17L10	TRUE
AC004941.2	TRUE
AL359385.1	TRUE
SNRPEP8	TRUE
AC023481.1	TRUE
WASF5P	TRUE
AC099344.2	TRUE
RAC1P3	TRUE
AL008638.1	TRUE
GORAB-AS1	TRUE
AC018868.1	TRUE
DUX4L31	TRUE
AC005392.2	TRUE
AL356289.1	TRUE
RPL39P15	TRUE
AL358472.1	TRUE
IRX1P1	TRUE
AC005090.1	TRUE
LINC00689	TRUE
LINC01817	TRUE
AC011840.1	TRUE
LINC01516	TRUE
RAB9AP5	TRUE
BX284613.2	TRUE
FILNC1	TRUE
LINC01445	TRUE
LINC00396	TRUE
FAR2P4	TRUE
HSP90AA3P	TRUE
RBMY3AP	TRUE
LINC01750	TRUE
WASIR2	TRUE
AL358176.4	TRUE
DST-AS1	TRUE
LARP1BP1	TRUE
AC124944.1	TRUE
TIMM8AP1	TRUE
AC244102.1	TRUE
AC097359.1	TRUE
LINC01305	TRUE
AL935212.2	TRUE
RNASEH1P2	TRUE
AL365204.1	TRUE
HLA-DPA2	TRUE
AC024937.2	TRUE
AL022324.2	TRUE
AL022314.1	TRUE
PRDX3P2	TRUE
HMGB3P2	TRUE
HMGN2P34	TRUE
RB1-DT	TRUE
IGHV4-31	TRUE
AC074389.2	TRUE
AC004448.1	TRUE
FCF1P9	TRUE
SNRPGP13	TRUE
AC105450.1	TRUE
AC023141.7	TRUE
AP006285.1	TRUE
AL606490.4	TRUE
RPL7L1P2	TRUE
JKAMPP1	TRUE
AP003774.1	TRUE
RPL21P35	TRUE
AL121885.3	TRUE
AL136369.2	TRUE
RPS18	TRUE
MTND4LP1	TRUE
PTMAP4	TRUE
NMD3P2	TRUE
AC108868.1	TRUE
LINC01353	TRUE
RPL34P20	TRUE
AL162253.1	TRUE
LINC02782	TRUE
SEPTIN14P21	TRUE
E2F6P4	TRUE
CCNQP2	TRUE
AC006003.1	TRUE
CBX1P5	TRUE
AC007285.1	TRUE
AL162385.2	TRUE
SEPTIN14P1	TRUE
AC002486.2	TRUE
FAM27C	TRUE
FAM225A	TRUE
LINC02779	TRUE
AL157932.1	TRUE
HINT1P1	TRUE
LINC01249	TRUE
AL391840.1	TRUE
FBXO36-IT1	TRUE
LINC00278	TRUE
AC226101.1	TRUE
MTCO3P10	TRUE
DPP10-AS3	TRUE
AC010132.1	TRUE
ELOCP9	TRUE
RPS6P2	TRUE
TAB3-AS1	TRUE
RSL24D1P11	TRUE
RPL3P5	TRUE
AC096632.1	TRUE
OR55B1P	TRUE
ATP5MDP1	TRUE
PTCHD3P2	TRUE
AC245100.4	TRUE
IGBP1P3	TRUE
RNMTL1P1	TRUE
RSL24D1P3	TRUE
AC020718.1	TRUE
Z95118.1	TRUE
CLEC12A-AS1	TRUE
CEACAMP5	TRUE
AL512593.1	TRUE
AL139288.1	TRUE
EIF4A1P11	TRUE
NEK2P2	TRUE
LINC02595	TRUE
MTND2P19	TRUE
S100A11P7	TRUE
AL355334.1	TRUE
PPIAP63	TRUE
LINC02015	TRUE
AL139118.1	TRUE
MTCO2P20	TRUE
RPL7P21	TRUE
MTND4LP21	TRUE
AC108938.1	TRUE
FAHD2CP	TRUE
AC034228.1	TRUE
RPS23P9	TRUE
SNORD62B	TRUE
SHQ1P1	TRUE
AC009110.1	TRUE
AC235565.1	TRUE
BX510359.4	TRUE
AC007557.2	TRUE
AC236972.1	TRUE
AL157709.1	TRUE
AL606490.5	TRUE
AL133232.1	TRUE
LINC01363	TRUE
AL357873.1	TRUE
DLEU2	TRUE
AC007098.1	TRUE
PIK3CDP1	TRUE
AC104462.1	TRUE
AC099568.1	TRUE
AL645568.1	TRUE
AL354733.2	TRUE
ANAPC15P1	TRUE
AP000855.1	TRUE
ANKRD44-AS1	TRUE
RPS29P7	TRUE
SLC47A1P2	TRUE
AC013402.2	TRUE
AL133406.2	TRUE
AL592464.1	TRUE
LINC00283	TRUE
ATP5F1BP1	TRUE
AGBL5-AS1	TRUE
USP17L29	TRUE
LUARIS	TRUE
YWHAQP8	TRUE
KRT17P6	TRUE
FSIP2-AS1	TRUE
LINC01698	TRUE
SPATA31B1P	TRUE
RFESDP1	TRUE
DLG3-AS1	TRUE
AL590428.1	TRUE
AC010731.2	TRUE
RPS6KA2-AS1	TRUE
EMP2P1	TRUE
RPS8P6	TRUE
AL357052.1	TRUE
COA6-AS1	TRUE
OGFOD1P1	TRUE
LINC01704	TRUE
OR7E111P	TRUE
PPP2R2DP1	TRUE
LINC01307	TRUE
DIRC3	TRUE
LINC00410	TRUE
AC005042.2	TRUE
AL358779.1	TRUE
LINC02723	TRUE
AC020743.2	TRUE
LINC01891	TRUE
AL033397.1	TRUE
EIF1P3	TRUE
ANKRD11P2	TRUE
RPL21P43	TRUE
LINC01090	TRUE
LINC00574	TRUE
AL592114.3	TRUE
AC244098.3	TRUE
NANOGP5	TRUE
AP002856.2	TRUE
AC020550.1	TRUE
AL356276.2	TRUE
BMS1P13	TRUE
AL645608.3	TRUE
AL354993.1	TRUE
AC004895.1	TRUE
AL451069.2	TRUE
CYCSP43	TRUE
PABPC1P1	TRUE
LINC00899	TRUE
H3P5	TRUE
AF064860.2	TRUE
AL513348.1	TRUE
COX6CP2	TRUE
CDY23P	TRUE
LINC02789	TRUE
AL353747.3	TRUE
LINC-PINT	TRUE
CHMP4AP1	TRUE
CAPZBP1	TRUE
AC112907.1	TRUE
VN1R110P	TRUE
HMGN2P38	TRUE
TMSB15B-AS1	TRUE
ARHGEF9-IT1	TRUE
AC010976.1	TRUE
RPS2P18	TRUE
TSPAN19	TRUE
GAPDHP59	TRUE
AL136985.1	TRUE
AL353743.3	TRUE
LINC01273	TRUE
AC026396.1	TRUE
AL669818.1	TRUE
AC079922.1	TRUE
AL596223.2	TRUE
ABCA9-AS1	TRUE
NANOGP10	TRUE
EMBP1	TRUE
AL512380.1	TRUE
CHODL-AS1	TRUE
AL449983.1	TRUE
ARHGAP15-AS1	TRUE
AL355312.2	TRUE
AL590426.1	TRUE
PQLC1P1	TRUE
DLX6-AS1	TRUE
PPP1R11P2	TRUE
MTCO2P5	TRUE
RPS27AP5	TRUE
LINC01354	TRUE
AL035701.1	TRUE
TMEM44-AS1	TRUE
Z93403.1	TRUE
LINC01611	TRUE
MTND4P21	TRUE
AC090960.1	TRUE
AC079896.1	TRUE
LINC00575	TRUE
DBIL5P	TRUE
H2BP9	TRUE
RPL31P50	TRUE
PIK3CD-AS2	TRUE
AL445228.1	TRUE
DOC2GP	TRUE
AC009542.1	TRUE
ITCH-IT1	TRUE
PA2G4P6	TRUE
ANP32BP2	TRUE
DNAJB6P3	TRUE
AL353748.1	TRUE
PCAT7	TRUE
LINC01388	TRUE
NANOGP9	TRUE
RPL36AP35	TRUE
AL159166.1	TRUE
SNRPCP9	TRUE
LINC00210	TRUE
AC007179.1	TRUE
LINC01198	TRUE
NPM1P48	TRUE
SMC3P1	TRUE
AKAIN1	TRUE
LINC01819	TRUE
AL513523.2	TRUE
AL157834.1	TRUE
AC245140.1	TRUE
MTHFD1P1	TRUE
RPS7P2	TRUE
DPY19L4P2	TRUE
TMEM139-AS1	TRUE
FAM192BP	TRUE
HMGB3P14	TRUE
AC092832.2	TRUE
KRTCAP2P1	TRUE
UBE2V2P4	TRUE
MRPS9-AS1	TRUE
CYP21A2	TRUE
AL161935.2	TRUE
AL162377.1	TRUE
MORF4L1P5	TRUE
AC067945.2	TRUE
AC079781.1	TRUE
OR5K2	TRUE
AL139393.1	TRUE
AL807752.3	TRUE
AC099677.2	TRUE
AP001625.1	TRUE
AL031848.1	TRUE
KRT17P3	TRUE
IPO9-AS1	TRUE
AC099560.1	TRUE
TSPY18P	TRUE
AL359885.1	TRUE
AC009158.1	TRUE
AL359551.1	TRUE
SNRPFP1	TRUE
TXNL1P1	TRUE
KF459542.1	TRUE
AL109615.2	TRUE
F10-AS1	TRUE
AL138733.2	TRUE
NDUFB1P1	TRUE
PRH1	TRUE
MTND5P15	TRUE
TRAF3IP2-AS1	TRUE
DARS-AS1	TRUE
AC073316.2	TRUE
WDR95P	TRUE
AC019185.1	TRUE
MARK2P14	TRUE
MYO3B-AS1	TRUE
GOT2P1	TRUE
AL354754.1	TRUE
AL135923.2	TRUE
AC079354.1	TRUE
SETP10	TRUE
AC016397.1	TRUE
GAPDHP37	TRUE
IDH1-AS1	TRUE
MAP1LC3BP1	TRUE
GAMTP2	TRUE
TPRKBP1	TRUE
FO393415.2	TRUE
RARRES2P3	TRUE
LINC00387	TRUE
SALL4P5	TRUE
AC006033.1	TRUE
AC007402.1	TRUE
NEBL-AS1	TRUE
AL138479.1	TRUE
AC024082.1	TRUE
PSG1	TRUE
TAPBP	TRUE
SEPHS1P7	TRUE
AC093734.1	TRUE
HMGB3P31	TRUE
AF228730.1	TRUE
AC024082.2	TRUE
MYO18B-AS1	TRUE
FAM242A	TRUE
AC116666.1	TRUE
RPS7P3	TRUE
HNRNPA1P36	TRUE
PGM5P4-AS1	TRUE
PHKA1-AS1	TRUE
MTND2P24	TRUE
HS1BP3-IT1	TRUE
AL161638.1	TRUE
AC004837.3	TRUE
DPY19L1P2	TRUE
AL031432.1	TRUE
MTND2P22	TRUE
AC007383.2	TRUE
HNRNPA1P9	TRUE
GNAI2P2	TRUE
AL035461.1	TRUE
AL662864.1	TRUE
AL731567.1	TRUE
AF131215.1	TRUE
LINC02818	TRUE
AL135786.1	TRUE
MMADHC-DT	TRUE
AL355490.2	TRUE
CT69	TRUE
FAM238B	TRUE
AL096828.1	TRUE
AL590103.1	TRUE
AL356361.2	TRUE
AC011899.1	TRUE
RPL7L1P12	TRUE
AC112907.2	TRUE
LINC00415	TRUE
AL596266.1	TRUE
AL354949.1	TRUE
AP000474.1	TRUE
LINC01787	TRUE
OFD1P3Y	TRUE
PPP1R2B	TRUE
AL442224.1	TRUE
ANXA2P2	TRUE
AC092802.3	TRUE
EP300-AS1	TRUE
AL590399.4	TRUE
AC096949.1	TRUE
LRRC8C-DT	TRUE
CLCN3P1	TRUE
AC108868.2	TRUE
LINC01880	TRUE
ZNF736P12Y	TRUE
CAP1P2	TRUE
AC005537.1	TRUE
AL591503.2	TRUE
DNMT3L-AS1	TRUE
HSPE1P25	TRUE
AC074183.1	TRUE
LEF1-AS1	TRUE
FAAHP1	TRUE
LINC01807	TRUE
LSM12P1	TRUE
AL671986.1	TRUE
AC007391.1	TRUE
ELOCP15	TRUE
MAGEB6B	TRUE
AL078599.2	TRUE
AC079781.2	TRUE
AC092168.2	TRUE
AL135790.1	TRUE
AL078645.2	TRUE
AL590556.1	TRUE
DEFT1P2	TRUE
ZBED9	TRUE
PSMD10P3	TRUE
AL512286.1	TRUE
AL133230.1	TRUE
SILC1	TRUE
LINC01798	TRUE
HNRNPCP9	TRUE
Z98949.1	TRUE
AC078845.1	TRUE
NPM1P34	TRUE
AC092687.1	TRUE
AC093390.1	TRUE
AC005772.1	TRUE
AL451007.1	TRUE
SLC4A1APP1	TRUE
AL691447.2	TRUE
USP9YP33	TRUE
LINC01063	TRUE
AF003529.1	TRUE
RPS29P28	TRUE
TMEM253	TRUE
AC004870.4	TRUE
Z82198.2	TRUE
MRPL35P2	TRUE
LINC01031	TRUE
LINC01697	TRUE
AL662789.1	TRUE
LARGE-IT1	TRUE
RPS6KA2-IT1	TRUE
RPL31P7	TRUE
LINC01104	TRUE
AL606534.2	TRUE
AL159990.2	TRUE
HCFC2P1	TRUE
AC011233.1	TRUE
POLR2DP1	TRUE
PNLIPP1	TRUE
DCST1-AS1	TRUE
YPEL5P1	TRUE
AC079781.3	TRUE
AC012313.1	TRUE
LINC01653	TRUE
AC108059.1	TRUE
MTCO3P2	TRUE
RFX3-AS1	TRUE
RPL32P28	TRUE
VN1R54P	TRUE
AL353751.1	TRUE
AC073488.1	TRUE
TMA7	TRUE
TEX50	TRUE
NPLP1	TRUE
AC026884.1	TRUE
LINC00384	TRUE
BACH1-AS1	TRUE
MCTS1	TRUE
AL357375.1	TRUE
AL450469.2	TRUE
AP001057.1	TRUE
DYTN	TRUE
MTCO3P45	TRUE
AC092966.1	TRUE
NCOA7-AS1	TRUE
NDFIP2-AS1	TRUE
IMPDH1P10	TRUE
RPS15AP12	TRUE
AL031663.1	TRUE
DUXAP7	TRUE
IFNWP5	TRUE
LINC00867	TRUE
AC073257.1	TRUE
RPS25P9	TRUE
PSAT1P2	TRUE
AC099548.1	TRUE
FMO11P	TRUE
FERP1	TRUE
ST13P4	TRUE
AC012593.2	TRUE
MTCYBP15	TRUE
AC244090.1	TRUE
C11orf98P1	TRUE
RAB9BP1	TRUE
RAP2C-AS1	TRUE
AC023141.8	TRUE
USP12-AS1	TRUE
RPLP1P13	TRUE
LINC01873	TRUE
AC006455.6	TRUE
AL122008.2	TRUE
AC137675.1	TRUE
P2RY10BP	TRUE
LINC00708	TRUE
AL359092.2	TRUE
OR2H5P	TRUE
AC113340.1	TRUE
AL122003.1	TRUE
AL161909.1	TRUE
MTND4P24	TRUE
MTATP6P29	TRUE
AL031386.1	TRUE
AL662889.1	TRUE
CNOT7P2	TRUE
TERF1P7	TRUE
FTH1P7	TRUE
AL354714.3	TRUE
LINC02181	TRUE
KIF26B-AS1	TRUE
AL157359.2	TRUE
Z99943.1	TRUE
TOMM22P2	TRUE
MTRNR2L4	TRUE
AL596442.1	TRUE
MTCO2P34	TRUE
RPL3P8	TRUE
AL158090.1	TRUE
CHORDC1P1	TRUE
SLC25A6P2	TRUE
TET1P1	TRUE
CDY18P	TRUE
AL139415.1	TRUE
AL353613.1	TRUE
LINC01701	TRUE
OR2L6P	TRUE
IGHV3-43	TRUE
FTLP8	TRUE
AL021937.2	TRUE
AC008440.1	TRUE
CNN2P10	TRUE
LINC01047	TRUE
ARSFP1	TRUE
AC013401.1	TRUE
RPL36AP16	TRUE
LINC00865	TRUE
TPM4P1	TRUE
LINC02043	TRUE
AL355499.1	TRUE
CDY3P	TRUE
RPS29P8	TRUE
RBPJP5	TRUE
AL356387.2	TRUE
DYNLT3P1	TRUE
ZYG11AP1	TRUE
AL035415.1	TRUE
AC152007.1	TRUE
AL354994.1	TRUE
CSF2RBP1	TRUE
TMEM114	TRUE
AL158166.2	TRUE
BTF3L4P1	TRUE
Z98751.1	TRUE
KRTAP25-1	TRUE
USP17L24	TRUE
LINC02805	TRUE
ACTR3P2	TRUE
OR52I1	TRUE
AL096799.1	TRUE
FTH1P1	TRUE
SLC30A6P1	TRUE
IFNWP15	TRUE
MTND1P32	TRUE
HSD17B3-AS1	TRUE
GNG12-AS1	TRUE
ELOBP3	TRUE
AL121902.1	TRUE
SLC6A1-AS1	TRUE
AL133260.2	TRUE
ALDH7A1P2	TRUE
PAICSP7	TRUE
AL031674.1	TRUE
AL589935.1	TRUE
AL691482.1	TRUE
GRHL3-AS1	TRUE
AL357514.1	TRUE
FAM215B	TRUE
LNCPRESS1	TRUE
DFFBP1	TRUE
CLCP1	TRUE
AC012485.2	TRUE
DAOA-AS1	TRUE
AL390856.1	TRUE
AL078590.2	TRUE
PSMC1P13	TRUE
LINC02518	TRUE
MXRA7P1	TRUE
AC093627.1	TRUE
AC105917.1	TRUE
AC084030.1	TRUE
ARL5AP5	TRUE
RPS27AP2	TRUE
AL683842.1	TRUE
AL354864.1	TRUE
AC009313.1	TRUE
RPL4P2	TRUE
AC022540.1	TRUE
AC087163.1	TRUE
Z74021.1	TRUE
AL390728.5	TRUE
YBX1P7	TRUE
AC244250.2	TRUE
SEMA3B-AS1	TRUE
AC026320.1	TRUE
VIPR1-AS1	TRUE
AL603650.1	TRUE
AL050404.1	TRUE
AC104777.1	TRUE
AP000281.2	TRUE
AC069304.1	TRUE
ATP5MGP2	TRUE
AL021391.1	TRUE
VDAC1P9	TRUE
FTLP2	TRUE
PPIAP35	TRUE
BAG1P1	TRUE
MTCYBP3	TRUE
GPR79	TRUE
AC092042.2	TRUE
AC016910.1	TRUE
RPL29P28	TRUE
RPL22P23	TRUE
ZDHHC20P4	TRUE
OR52U1P	TRUE
OR5K1	TRUE
AC010677.1	TRUE
RPS3AP25	TRUE
AC015712.1	TRUE
SKA2P1	TRUE
SMIM26	TRUE
AL583856.1	TRUE
NDUFA5P1	TRUE
RANP2	TRUE
GOT2P7	TRUE
RPL5P6	TRUE
AC090696.1	TRUE
AL138830.2	TRUE
AC004882.1	TRUE
TMPRSS11CP	TRUE
USP17L13	TRUE
RAD17P1	TRUE
LINC00112	TRUE
RPL27P5	TRUE
AL121895.1	TRUE
PPIAP70	TRUE
AC140481.2	TRUE
AC019185.2	TRUE
AC009495.2	TRUE
AL121601.1	TRUE
AL589923.1	TRUE
ELN-AS1	TRUE
BPESC1	TRUE
AC074348.1	TRUE
TTTY19	TRUE
IL9RP2	TRUE
KNOP1P4	TRUE
PRAMEF6	TRUE
USP9YP29	TRUE
RPL21P131	TRUE
RPL31P15	TRUE
AC055876.1	TRUE
GXYLT1P3	TRUE
AJM1	TRUE
AL360013.2	TRUE
RPS26P42	TRUE
RPL18AP7	TRUE
MHENCR	TRUE
AC010745.4	TRUE
EMSLR	TRUE
AC129850.1	TRUE
MTND5P3	TRUE
AL354824.2	TRUE
AL133517.1	TRUE
AC018467.1	TRUE
LINC02777	TRUE
AL138752.1	TRUE
LARS2-AS1	TRUE
AL355994.2	TRUE
SLC16A6P1	TRUE
LINC01450	TRUE
OR4F14P	TRUE
BMPR1AP2	TRUE
AL359265.2	TRUE
Z98949.2	TRUE
AL049765.1	TRUE
H3P31	TRUE
TMA16P2	TRUE
AL136368.1	TRUE
AC119751.1	TRUE
EEF1B2P3	TRUE
NCKAP5-IT1	TRUE
HSFY5P	TRUE
KRT8P52	TRUE
TGFB2-AS1	TRUE
AL357134.1	TRUE
RPL37A-DT	TRUE
DEPDC1P2	TRUE
RASA3-IT1	TRUE
MFAP1P1	TRUE
OSBPL10-AS1	TRUE
SAPCD2P3	TRUE
NPM1P13	TRUE
RPL12P11	TRUE
AL161912.1	TRUE
RPL3P12	TRUE
ADIPOR1P1	TRUE
AL391058.1	TRUE
AP005273.1	TRUE
AC073464.1	TRUE
CYCSP8	TRUE
ST3GAL5-AS1	TRUE
MRPL45P1	TRUE
OR2AH1P	TRUE
AP000233.2	TRUE
AL356968.1	TRUE
AC245060.1	TRUE
CSPG4BP	TRUE
AC074366.1	TRUE
AL353807.2	TRUE
GCSIR	TRUE
ZNF886P	TRUE
AC073323.1	TRUE
SS18L2P1	TRUE
VDAC1P13	TRUE
LINC02802	TRUE
AL109809.1	TRUE
AL031773.1	TRUE
LIF-AS1	TRUE
KMT5AP2	TRUE
AC093673.1	TRUE
OR5H8	TRUE
AL365436.2	TRUE
AC092810.2	TRUE
LINC00945	TRUE
RPL36P19	TRUE
DPYD-IT1	TRUE
IGHD4-11	TRUE
AC253536.3	TRUE
AC027644.1	TRUE
LINC01809	TRUE
SRD5A1P1	TRUE
MTCO1P14	TRUE
CLK2P1	TRUE
RSU1P2	TRUE
AC104088.1	TRUE
PRCPP1	TRUE
AL590609.2	TRUE
KCND3-IT1	TRUE
LINC01549	TRUE
TPMTP3	TRUE
CRB3P1	TRUE
MRTFA-AS1	TRUE
RPL23AP35	TRUE
RPL3P4	TRUE
AL645638.1	TRUE
AC093311.1	TRUE
MTCO1P27	TRUE
AC079742.1	TRUE
AC234771.3	TRUE
GPR143P	TRUE
OFD1P12Y	TRUE
KIAA1614-AS1	TRUE
EEF1A1P3	TRUE
AL451127.1	TRUE
LINC02642	TRUE
KANTR	TRUE
AC103563.4	TRUE
CST2P1	TRUE
LINC01646	TRUE
AC013727.1	TRUE
AL122034.1	TRUE
AL008707.1	TRUE
TONSL-AS1	TRUE
ANAPC15P2	TRUE
AC245291.3	TRUE
AC010967.2	TRUE
HMGN2P11	TRUE
LINC01412	TRUE
TIMM9P2	TRUE
CCT6P4	TRUE
AL683813.1	TRUE
RPL31P35	TRUE
LINC02576	TRUE
USP9YP9	TRUE
AC026412.2	TRUE
AC017019.1	TRUE
AL355304.1	TRUE
TSPY17P	TRUE
C4BPAP2	TRUE
AC114482.1	TRUE
MRAP-AS1	TRUE
LINC01517	TRUE
RPL23AP31	TRUE
AC099336.1	TRUE
AC021876.1	TRUE
AC092809.2	TRUE
PRPS1P2	TRUE
MTND2P23	TRUE
AC079465.1	TRUE
NEFLP1	TRUE
AL360267.1	TRUE
AL390294.1	TRUE
AL354892.2	TRUE
AC008073.2	TRUE
LINC00385	TRUE
AC005297.2	TRUE
LINC01431	TRUE
AL731563.1	TRUE
POLR3KP1	TRUE
AC107214.1	TRUE
LINC01780	TRUE
GOLGA8N	TRUE
FAM136BP	TRUE
LINC01656	TRUE
IDI2-AS1	TRUE
SLC44A3P1	TRUE
CFTR-AS1	TRUE
LDHBP1	TRUE
AL139415.2	TRUE
LARP1BP3	TRUE
PHBP10	TRUE
AC004862.1	TRUE
AC010967.3	TRUE
ZNF687-AS1	TRUE
ACTG1P21	TRUE
AL121830.1	TRUE
ADH5P2	TRUE
LINC00665	TRUE
SPTLC1P4	TRUE
LINC01705	TRUE
AC002511.1	TRUE
AL592430.1	TRUE
ATP11A-AS1	TRUE
LINC00442	TRUE
RPL12P9	TRUE
LINC01628	TRUE
HSPE1P9	TRUE
AP001596.1	TRUE
AC012370.1	TRUE
ELOCP17	TRUE
AC017006.2	TRUE
BDH2P1	TRUE
RPL21P108	TRUE
AL158050.1	TRUE
NUTM2HP	TRUE
AP1B1P2	TRUE
MARK2P9	TRUE
AC254562.2	TRUE
KIZ-AS1	TRUE
RPS12P3	TRUE
MTND3P8	TRUE
LINC01022	TRUE
AC016831.3	TRUE
TRIM51JP	TRUE
GAPDHP48	TRUE
AC007272.1	TRUE
AC239800.2	TRUE
MROH4P	TRUE
RPS17P7	TRUE
TRIM80P	TRUE
U52111.1	TRUE
YWHAEP1	TRUE
PHB2P1	TRUE
AC211433.1	TRUE
FAM8A4P	TRUE
AC097717.1	TRUE
ATP5MC1P7	TRUE
ATG4AP1	TRUE
AC007551.1	TRUE
AL353612.1	TRUE
AL607028.1	TRUE
LINC01826	TRUE
RHOQP2	TRUE
ELF2P3	TRUE
USP9YP16	TRUE
LINC02022	TRUE
IGKV1D-35	TRUE
AC135050.1	TRUE
AL162726.4	TRUE
AL139132.1	TRUE
AL645568.2	TRUE
MTCO3P21	TRUE
AL035658.1	TRUE
AC004990.1	TRUE
ETF1P1	TRUE
AC002480.1	TRUE
AC103564.2	TRUE
AL355483.2	TRUE
TRIM60P8Y	TRUE
AL158819.1	TRUE
KIAA1143P2	TRUE
AC016825.1	TRUE
AL356320.1	TRUE
PPP1R26P5	TRUE
MTND4P22	TRUE
DEFB130D	TRUE
AL355916.1	TRUE
BMS1P22	TRUE
MRPL51P2	TRUE
RPL23AP50	TRUE
GAPDHP74	TRUE
FRG2FP	TRUE
TIMM9P3	TRUE
OR7L1P	TRUE
ITGA6-AS1	TRUE
AC053503.2	TRUE
LINC01162	TRUE
OR11I1P	TRUE
FTH1P25	TRUE
DNAJC19P8	TRUE
HNRNPDP1	TRUE
SCAND3P1	TRUE
FAM207CP	TRUE
CR769767.1	TRUE
CRYGFP	TRUE
SLC7A15P	TRUE
SDCBPP3	TRUE
SLCO4A1-AS1	TRUE
NIP7P1	TRUE
AP001610.3	TRUE
AL137186.2	TRUE
TTTY20	TRUE
VDAC1P10	TRUE
AL360270.1	TRUE
LINC01717	TRUE
S100A11P6	TRUE
COL4A2-AS1	TRUE
DUX4L50	TRUE
AC073188.4	TRUE
RPS2P32	TRUE
AC003986.2	TRUE
TXNP1	TRUE
PRR13P1	TRUE
AL445433.2	TRUE
LINC01189	TRUE
AC231533.1	TRUE
GSTO3P	TRUE
AC110994.1	TRUE
LMLN-AS1	TRUE
AC112492.3	TRUE
AC107057.1	TRUE
LINC01700	TRUE
PET117	TRUE
BRWD1P3	TRUE
KAT7P1	TRUE
SNX18P2	TRUE
TRAPPC2P9	TRUE
SLC25A6P3	TRUE
AL034417.1	TRUE
LINC00363	TRUE
PTGES2-AS1	TRUE
ATP5MFP3	TRUE
CICP4	TRUE
LUZP4P1	TRUE
AF165147.1	TRUE
KATNBL1P2	TRUE
RPL34P27	TRUE
SMG7-AS1	TRUE
AL138787.1	TRUE
NUCKS1P1	TRUE
AL355433.1	TRUE
TRBV29-1	TRUE
SEC1P	TRUE
CTAGE3P	TRUE
RPL23AP93	TRUE
AC080129.2	TRUE
HMGN2P35	TRUE
AL353596.1	TRUE
DPYD-AS1	TRUE
GLRX5P2	TRUE
NDUFB4P10	TRUE
RPS10P21	TRUE
PHKA1P1	TRUE
AL451081.2	TRUE
AF127936.1	TRUE
GPC5-AS2	TRUE
AF212831.1	TRUE
AC006466.1	TRUE
RPS11P5	TRUE
AC087499.3	TRUE
AL450344.3	TRUE
RGS5-AS1	TRUE
IQCA1-AS1	TRUE
MRPS31P2	TRUE
AL121999.1	TRUE
AL592463.1	TRUE
AL117329.2	TRUE
CDY9P	TRUE
AL050403.1	TRUE
CYCSP10	TRUE
LINC01166	TRUE
AL162393.1	TRUE
AC092685.1	TRUE
DLGAP4-AS1	TRUE
HSD17B7P1	TRUE
AL157823.2	TRUE
RAB9AP1	TRUE
RERE-AS1	TRUE
PLCE1-AS2	TRUE
TRAPPC2P4	TRUE
RNF14P1	TRUE
HMGN2P27	TRUE
HSPE1P6	TRUE
AC118469.1	TRUE
LINC01400	TRUE
MTND6P24	TRUE
ELOCP4	TRUE
MRPS16P2	TRUE
AC000078.1	TRUE
USP12PY	TRUE
DDX3P1	TRUE
AC083864.2	TRUE
LINC00342	TRUE
AL157786.1	TRUE
AL359094.2	TRUE
AL157400.2	TRUE
AL589765.2	TRUE
RPL23AP87	TRUE
AL158829.1	TRUE
HCG25	TRUE
GGCTP2	TRUE
AC092423.1	TRUE
RPL35AP20	TRUE
LINC02543	TRUE
DEFB130A	TRUE
AC002480.2	TRUE
ZNF519P1	TRUE
IPO7P1	TRUE
AL512844.1	TRUE
HSPA8P18	TRUE
LINC00374	TRUE
SNHG15	TRUE
AC027119.1	TRUE
AL356475.1	TRUE
HMGN2P20	TRUE
LINC01737	TRUE
RPS12P18	TRUE
EIF4EP4	TRUE
AP001062.2	TRUE
POLHP1	TRUE
AL591719.2	TRUE
CYP1B1-AS1	TRUE
MTCO1P57	TRUE
TRIM60P10Y	TRUE
LINC00327	TRUE
AL161909.2	TRUE
AC092580.3	TRUE
MTCO1P51	TRUE
MTCO1P45	TRUE
AL160270.2	TRUE
AL355537.1	TRUE
AL139081.1	TRUE
LINC01219	TRUE
AL356010.1	TRUE
MTATP6P7	TRUE
GACAT1	TRUE
AHCYP4	TRUE
AL445183.1	TRUE
RPL7P14	TRUE
VPS13A-AS1	TRUE
AL133351.2	TRUE
TBC1D26-AS1	TRUE
CICP26	TRUE
AC018742.1	TRUE
MIR3936HG	TRUE
UBTFL11	TRUE
LINC01725	TRUE
NALCN-AS1	TRUE
RPEP4	TRUE
SLC9A3P1	TRUE
HDAC1P2	TRUE
FAM157B	TRUE
TBC1D3P7	TRUE
SLC25A6P1	TRUE
SNHG7	TRUE
AL121832.1	TRUE
AL732292.1	TRUE
CHORDC1P5	TRUE
AL669841.1	TRUE
NPIPA9	TRUE
CRYZP1	TRUE
MTCO1P5	TRUE
AC006970.1	TRUE
AC244453.2	TRUE
AC243772.2	TRUE
AC125238.1	TRUE
CASK-AS1	TRUE
KRTAP8-2P	TRUE
AC009237.5	TRUE
PTPRN2-AS1	TRUE
MTND5P30	TRUE
FAM204BP	TRUE
PHGR1	TRUE
AL049820.1	TRUE
RPL15P5	TRUE
LINC01677	TRUE
LINC01722	TRUE
DEFB130B	TRUE
AL513304.1	TRUE
AL353621.1	TRUE
ERVH48-1	TRUE
EEF1A1P14	TRUE
LINC00884	TRUE
AC016700.1	TRUE
TTLL7-IT1	TRUE
SAR1AP4	TRUE
AL136307.1	TRUE
PTCHD1-AS	TRUE
AL391422.2	TRUE
AL663074.1	TRUE
ZFY-AS1	TRUE
RPSAP59	TRUE
RPS15AP6	TRUE
GRM3-AS1	TRUE
LINC01271	TRUE
AL355994.3	TRUE
LINC01755	TRUE
LINC01399	TRUE
AL353764.1	TRUE
AC073094.1	TRUE
FTH1P6	TRUE
RPL23AP25	TRUE
BX322234.2	TRUE
LNCARSR	TRUE
RAB6D	TRUE
AC015922.1	TRUE
LINC00892	TRUE
AC099541.1	TRUE
CCDC144NL-AS1	TRUE
AC095030.1	TRUE
HOXB-AS3	TRUE
AL133329.1	TRUE
AC103563.5	TRUE
RPL12P3	TRUE
SUCLA2P2	TRUE
GLCCI1-DT	TRUE
AC013701.1	TRUE
AC093797.1	TRUE
RAB1C	TRUE
AL358075.3	TRUE
FAM90A11P	TRUE
LINC00702	TRUE
UBE2V1P8	TRUE
USP9YP15	TRUE
VN1R20P	TRUE
CTAGE7P	TRUE
LINC01007	TRUE
LINC00456	TRUE
ACTBP12	TRUE
ZNF736P3Y	TRUE
LINC01794	TRUE
AL117351.1	TRUE
RPS15AP14	TRUE
FAM90A3P	TRUE
AC104451.1	TRUE
MTND3P17	TRUE
RPS27P18	TRUE
USP17L11	TRUE
AL023584.1	TRUE
AC244636.2	TRUE
DIRC3-AS1	TRUE
AL512656.1	TRUE
AL589987.2	TRUE
BPIFB5P	TRUE
SYF2P2	TRUE
UBE2E2-AS1	TRUE
LINC01762	TRUE
HMGA1P8	TRUE
HSFY8P	TRUE
Z97055.1	TRUE
RPS24P6	TRUE
RPL31P16	TRUE
MORF4L1P6	TRUE
RPS12P17	TRUE
EEF1A1P26	TRUE
AC138356.2	TRUE
VN1R34P	TRUE
AC008105.1	TRUE
OR7E157P	TRUE
AL161457.2	TRUE
Z82249.1	TRUE
AL138889.1	TRUE
AC093157.1	TRUE
KLF4P1	TRUE
RPL12P29	TRUE
RPS24P13	TRUE
AC006372.2	TRUE
AC005324.1	TRUE
AL096803.2	TRUE
TMEM256P1	TRUE
LINC02634	TRUE
DHCR24-DT	TRUE
MAPRE1P3	TRUE
WBP1P2	TRUE
RPS3AP1	TRUE
LINC00642	TRUE
GRPEL2P1	TRUE
KCNJ6-AS1	TRUE
AC002511.2	TRUE
LINC01687	TRUE
AL357373.1	TRUE
MROH3P	TRUE
AC008080.3	TRUE
LINC00167	TRUE
AC133785.1	TRUE
AL513523.3	TRUE
AC016876.1	TRUE
SSBL3P1	TRUE
LPCAT2BP	TRUE
CNOT7P1	TRUE
AC079807.1	TRUE
HNRNPA1P49	TRUE
NPIPB7	TRUE
AL592464.2	TRUE
BX119321.1	TRUE
LINC02573	TRUE
LINC00472	TRUE
DEFA9P	TRUE
AL512604.2	TRUE
VKORC1P1	TRUE
PHC2-AS1	TRUE
UBE2E4P	TRUE
MTND6P9	TRUE
AC233728.1	TRUE
AC007743.1	TRUE
CRIP1P1	TRUE
RPL21P134	TRUE
AL355870.1	TRUE
AL390786.1	TRUE
FABP3P2	TRUE
RPSAP63	TRUE
FAM238A	TRUE
AL356134.1	TRUE
CAPZA1P4	TRUE
AC006042.2	TRUE
HMGB1P31	TRUE
AL691449.1	TRUE
SNRPEP4	TRUE
AL590440.1	TRUE
PNPT1P2	TRUE
AMMECR1LP1	TRUE
AC009238.2	TRUE
GPX1	TRUE
LINC01728	TRUE
RPS26P2	TRUE
MTCYBP10	TRUE
MTND3P10	TRUE
AC009362.1	TRUE
AC092447.5	TRUE
AL157944.1	TRUE
RPL7AP61	TRUE
AL513533.1	TRUE
AL133343.2	TRUE
FAM90A20P	TRUE
TMEM18-DT	TRUE
RASA4DP	TRUE
HIGD1AP4	TRUE
EIF4A1P1	TRUE
OR4C14P	TRUE
XXYLT1-AS1	TRUE
LINC01346	TRUE
TRGV2	TRUE
SRSF3P6	TRUE
OSTN-AS1	TRUE
RPS6P12	TRUE
MTCO1P54	TRUE
HMGA1P5	TRUE
DSCR10	TRUE
RPL31P45	TRUE
PPIAP32	TRUE
LINC02669	TRUE
EEF1A1P34	TRUE
MIPEPP3	TRUE
USP32P2	TRUE
PFN1P1	TRUE
RPS16P3	TRUE
AL078581.2	TRUE
AL122008.3	TRUE
RNFT1P2	TRUE
FAM53B-AS1	TRUE
RPL36AP14	TRUE
AC245056.1	TRUE
UBE2FP3	TRUE
TLR8-AS1	TRUE
AC018878.1	TRUE
AL139120.1	TRUE
AL139393.2	TRUE
ATP6V1G1P4	TRUE
ERP29P1	TRUE
LINC00333	TRUE
AL356124.2	TRUE
AL035660.1	TRUE
RPS7P9	TRUE
LINC00028	TRUE
CHRM3-AS2	TRUE
RPL30P15	TRUE
AL035401.1	TRUE
AC114485.1	TRUE
PDXP-DT	TRUE
AC006019.2	TRUE
AL121956.1	TRUE
ZNF90P2	TRUE
AL133480.1	TRUE
GTF2IP4	TRUE
ACTR1AP1	TRUE
AL137076.1	TRUE
AL117382.2	TRUE
MTND4P20	TRUE
USP9YP34	TRUE
AL139002.1	TRUE
RPS2P48	TRUE
NKAPP1	TRUE
AC073089.1	TRUE
CNIH3-AS2	TRUE
MTCO3P8	TRUE
IATPR	TRUE
AL022334.1	TRUE
UICLM	TRUE
AP000688.2	TRUE
LINC00841	TRUE
LINC01719	TRUE
AC008063.1	TRUE
LINC01648	TRUE
PRKAR1AP1	TRUE
TARDBPP1	TRUE
AC121342.1	TRUE
LINC01046	TRUE
AL162430.1	TRUE
AL592182.1	TRUE
AP000534.1	TRUE
FANK1-AS1	TRUE
LINC01222	TRUE
AL359962.1	TRUE
OR5H15	TRUE
AL133419.1	TRUE
RPS25P3	TRUE
AC004946.1	TRUE
IFITM3P7	TRUE
AC002069.2	TRUE
LINC01783	TRUE
AC005482.1	TRUE
BX664718.1	TRUE
KRT18P67	TRUE
EIF3FP3	TRUE
AL009181.1	TRUE
PPIAP65	TRUE
HOTAIRM1	TRUE
AC239798.1	TRUE
LINC02596	TRUE
MTIF2P1	TRUE
AC006144.1	TRUE
AGGF1P2	TRUE
BTBD18	TRUE
AC118758.1	TRUE
HMGA1P6	TRUE
CYP2AB1P	TRUE
PPP6R2P1	TRUE
AC013262.1	TRUE
RPL17P11	TRUE
PDK1P2	TRUE
AC103563.6	TRUE
PMS2P9	TRUE
MTATP6P14	TRUE
AL513128.1	TRUE
STXBP5-AS1	TRUE
AC069285.3	TRUE
AL035414.1	TRUE
LINC01077	TRUE
AL353705.2	TRUE
AC125238.2	TRUE
RPL35AP31	TRUE
AL445524.1	TRUE
NANOGP11	TRUE
U40455.1	TRUE
ST6GALNAC4P1	TRUE
AL360175.1	TRUE
KRT18P62	TRUE
AL390866.1	TRUE
RAD1P2	TRUE
EEF1A1P6	TRUE
PPIAP38	TRUE
AL031280.1	TRUE
AC017074.2	TRUE
LINC01683	TRUE
AC093579.1	TRUE
AC008105.2	TRUE
AL450471.1	TRUE
FHAD1-AS1	TRUE
RPSAP69	TRUE
PAXBP1P1	TRUE
AC008163.1	TRUE
AL133325.2	TRUE
TMEM238	TRUE
AC009963.2	TRUE
SYNJ2-IT1	TRUE
HNRNPA1P60	TRUE
OR5B1P	TRUE
AC104794.2	TRUE
HNRNPLP1	TRUE
AL021395.1	TRUE
ZNF197-AS1	TRUE
Z98742.2	TRUE
AL356653.1	TRUE
LINC01518	TRUE
AL445644.1	TRUE
AC005162.1	TRUE
RPL7P35	TRUE
AL590490.1	TRUE
LINC01638	TRUE
FAM224A	TRUE
PHBP5	TRUE
RANP8	TRUE
RFC5P1	TRUE
ZNF529-AS1	TRUE
LINC00430	TRUE
HCG21	TRUE
DEFA10P	TRUE
LINC00460	TRUE
MKNK2P1	TRUE
AL035604.1	TRUE
AC003035.2	TRUE
AP000943.1	TRUE
TEDDM2P	TRUE
AC017104.2	TRUE
AC011294.1	TRUE
DNM3-IT1	TRUE
RPL31P47	TRUE
AL391845.2	TRUE
CHTF8P1	TRUE
EIF3KP2	TRUE
CYCSP33	TRUE
PRYP5	TRUE
AL158212.2	TRUE
CYCSP44	TRUE
CYCSP35	TRUE
MTCYBP8	TRUE
LSM1P1	TRUE
AC108462.1	TRUE
B4GALT1-AS1	TRUE
AL591438.1	TRUE
NFU1P2	TRUE
AL050331.1	TRUE
LINC00513	TRUE
KRT8P39	TRUE
RPS3AP8	TRUE
OR52E7P	TRUE
AC007690.1	TRUE
AL161630.1	TRUE
LINC00690	TRUE
AL592043.1	TRUE
AL020994.3	TRUE
AL358934.1	TRUE
HTR3C2P	TRUE
AL022332.1	TRUE
EIF4EP1	TRUE
KRT8P15	TRUE
AC069155.1	TRUE
AL356273.1	TRUE
AC231533.2	TRUE
AC246785.2	TRUE
LINC01884	TRUE
CYP51A1P2	TRUE
AL138789.1	TRUE
LINC02640	TRUE
LINC02609	TRUE
BTF3P5	TRUE
MTND2P29	TRUE
AC133435.1	TRUE
NCOR1P3	TRUE
ERI3-IT1	TRUE
JTBP1	TRUE
LINC01851	TRUE
OR6C66P	TRUE
LINC01392	TRUE
TWIST2	TRUE
RPL10P19	TRUE
LINC00462	TRUE
AC019068.1	TRUE
DCUN1D2-AS	TRUE
DDX11L10	TRUE
HNRNPA1P42	TRUE
AL359636.1	TRUE
AC006328.1	TRUE
USH2A-AS2	TRUE
LINC01137	TRUE
CYP2T1P	TRUE
PGAM1P11	TRUE
AL035045.1	TRUE
AC092814.2	TRUE
C4A-AS1	TRUE
Z82198.3	TRUE
AC093326.1	TRUE
GOT2P5	TRUE
AC015923.1	TRUE
PANTR1	TRUE
KRTAP13-5P	TRUE
GPR158-AS1	TRUE
LINC02625	TRUE
ARHGEF7-IT1	TRUE
AL358876.2	TRUE
OR52T1P	TRUE
NENFP1	TRUE
AC010095.1	TRUE
AL590399.5	TRUE
CICP1	TRUE
CICP7	TRUE
AC108047.1	TRUE
IGHD4-4	TRUE
AL445430.1	TRUE
NDUFA5P4	TRUE
SPIN4-AS1	TRUE
CALM2P4	TRUE
AL161722.1	TRUE
NDUFS5P3	TRUE
AC060234.2	TRUE
AL353662.1	TRUE
PIRT	TRUE
CENPNP1	TRUE
RNASEH2B-AS1	TRUE
ANAPC1P1	TRUE
AL451062.1	TRUE
FDPSP6	TRUE
DDX39BP1	TRUE
HNRNPA1P27	TRUE
CEACAMP1	TRUE
AL356417.2	TRUE
AC004965.1	TRUE
LINC01865	TRUE
OR6L1P	TRUE
PIEZO1P1	TRUE
BX842559.2	TRUE
AC104688.1	TRUE
EBAG9P1	TRUE
AL354714.4	TRUE
PBX1-AS1	TRUE
LINC02579	TRUE
GAS6-AS1	TRUE
TTTY18	TRUE
PRR23C	TRUE
RPL37P13	TRUE
AC027673.1	TRUE
SLC26A4-AS1	TRUE
AL353689.2	TRUE
RPL22P11	TRUE
AL512353.2	TRUE
MTND4P28	TRUE
AL049564.1	TRUE
EIF4EBP2P1	TRUE
AL135929.1	TRUE
AL161447.1	TRUE
AC012506.3	TRUE
MTFR2P1	TRUE
RPS29P29	TRUE
MYCNOS	TRUE
GOT2P3	TRUE
AC245517.3	TRUE
AL356309.2	TRUE
LINC01122	TRUE
AL513321.1	TRUE
NRAD1	TRUE
AL162389.1	TRUE
AL929472.3	TRUE
NCKAP5-AS1	TRUE
LINC01765	TRUE
IGHV3OR16-10	TRUE
H2AZP6	TRUE
AL359918.2	TRUE
AP003072.1	TRUE
AL031587.2	TRUE
CICP2	TRUE
RPL27P7	TRUE
LINC00656	TRUE
RPL36AP13	TRUE
CICP27	TRUE
RRAS2P2	TRUE
RPL21P36	TRUE
AP001628.2	TRUE
AL050344.1	TRUE
DSCAM-IT1	TRUE
AC092835.1	TRUE
AC004947.1	TRUE
RPS15P4	TRUE
MTCO1P20	TRUE
CDRT15P12	TRUE
CAVIN2-AS1	TRUE
PSMA6P3	TRUE
CICP5	TRUE
MED14P1	TRUE
AL109945.1	TRUE
LINC01251	TRUE
AC104339.1	TRUE
HNRNPA1P30	TRUE
ZNF90P3	TRUE
AP001442.1	TRUE
AC131011.1	TRUE
CDC27P1	TRUE
AC010374.1	TRUE
LINC01136	TRUE
PUDPP2	TRUE
UFL1-AS1	TRUE
AC139887.1	TRUE
TRIM49D2	TRUE
TSPY4	TRUE
AL365496.1	TRUE
LINC01237	TRUE
AMZ2P3	TRUE
MOB1AP2	TRUE
H3P32	TRUE
IFNA13	TRUE
AL162727.1	TRUE
AP000695.2	TRUE
LCEP1	TRUE
AL589843.2	TRUE
ENOX1-AS1	TRUE
H2BC15	TRUE
AL356311.1	TRUE
AC003985.1	TRUE
AL391839.2	TRUE
CCNQP1	TRUE
MIR4280HG	TRUE
RPL26P15	TRUE
EIF4HP1	TRUE
AL590623.1	TRUE
ETF1P3	TRUE
AC005083.1	TRUE
AL132875.2	TRUE
AC139769.1	TRUE
EIF3LP2	TRUE
DPH3P1	TRUE
AL357055.1	TRUE
PCDH9-AS4	TRUE
AC079248.1	TRUE
CYCSP48	TRUE
AC093732.1	TRUE
SELENOTP1	TRUE
ERCC8-AS1	TRUE
AL513188.1	TRUE
AC022201.2	TRUE
AC103563.7	TRUE
LATS2-AS1	TRUE
AC005304.1	TRUE
POU6F2-AS2	TRUE
LINC02599	TRUE
ADH5P4	TRUE
SHROOM3-AS1	TRUE
MGAT2P1	TRUE
AC016907.2	TRUE
AC145543.1	TRUE
SLC9B1P3	TRUE
LLPHP3	TRUE
RPSAP27	TRUE
AC007881.1	TRUE
DLG5-AS1	TRUE
TOR1BP1	TRUE
RPL7P44	TRUE
MFN1P1	TRUE
AL592078.1	TRUE
GAPDHP68	TRUE
AL606517.1	TRUE
NFYCP1	TRUE
LINC01680	TRUE
AL772337.2	TRUE
YEATS2-AS1	TRUE
AL354685.1	TRUE
MTCO2P17	TRUE
AC007179.2	TRUE
PAIP1P1	TRUE
EZR-AS1	TRUE
AC105271.1	TRUE
PDYN-AS1	TRUE
RPL17P35	TRUE
LINC01503	TRUE
AL645933.1	TRUE
LONRF2P2	TRUE
AL445623.1	TRUE
LINC01761	TRUE
AL359711.1	TRUE
UBE2V1P4	TRUE
GTF2F2P2	TRUE
AC026202.2	TRUE
RPL10P9	TRUE
UBE2Q2P10	TRUE
ZDHHC20P1	TRUE
POTEB	TRUE
AC128676.1	TRUE
AC009743.1	TRUE
AL162595.2	TRUE
RPS15AP40	TRUE
LINC01694	TRUE
RPSAP13	TRUE
AL591368.1	TRUE
RPS28	TRUE
AL591501.1	TRUE
MT1XP1	TRUE
KRTAP5-AS1	TRUE
CTXN2	TRUE
AL135924.1	TRUE
RPL21P38	TRUE
AL390778.2	TRUE
CTC-338M12.4	TRUE
RPL27AP4	TRUE
RPL12P45	TRUE
AL356859.1	TRUE
AC004012.1	TRUE
AC114973.1	TRUE
LINC00265-3P	TRUE
LINC02650	TRUE
RPS29P4	TRUE
ASS1P3	TRUE
RCC2P3	TRUE
FTLP15	TRUE
AC009970.1	TRUE
UQCRHL	TRUE
AHCYP3	TRUE
BTF3P6	TRUE
AC079763.1	TRUE
AC064862.2	TRUE
ATP8A2P3	TRUE
UBE2SP1	TRUE
AL359715.1	TRUE
AL157895.1	TRUE
AC004946.2	TRUE
AC092159.2	TRUE
RPS20P10	TRUE
LINC01360	TRUE
AC138951.1	TRUE
LINC02574	TRUE
AC099681.3	TRUE
LINC02590	TRUE
RPL22P21	TRUE
FDPSP2	TRUE
AL022396.1	TRUE
AL365220.1	TRUE
RPSAP14	TRUE
LINC01681	TRUE
AC106706.1	TRUE
AL353754.1	TRUE
DTD1-AS1	TRUE
GDI2P2	TRUE
AP000547.1	TRUE
KDM3AP1	TRUE
LINC01425	TRUE
SETP5	TRUE
IGKV3OR2-268	TRUE
AC000111.1	TRUE
MTATP6P27	TRUE
AC092017.1	TRUE
GAPDHP22	TRUE
DDX39B-AS1	TRUE
PPP1R2P2	TRUE
RPL5P34	TRUE
LINC02530	TRUE
GNG10P1	TRUE
AC022018.1	TRUE
AL591212.1	TRUE
CHIAP3	TRUE
AL596451.1	TRUE
AC008278.2	TRUE
RBPMS2P1	TRUE
AL157834.2	TRUE
EIF2AK3-DT	TRUE
TMEM97P1	TRUE
RPS3AP44	TRUE
RAC1P8	TRUE
AP000959.1	TRUE
TXNP6	TRUE
NDUFA5P7	TRUE
RPL10P12	TRUE
AL512326.5	TRUE
AL591438.2	TRUE
NUDT9P1	TRUE
AC108059.2	TRUE
FAM96AP1	TRUE
Z95624.1	TRUE
LINC01673	TRUE
AL158151.2	TRUE
LINC00463	TRUE
CASKP1	TRUE
EDDM3CP	TRUE
AC007969.1	TRUE
AL390879.1	TRUE
PRAMEF29P	TRUE
MTND4P26	TRUE
TAS2R62P	TRUE
RPL5P10	TRUE
PAGE2	TRUE
GAPDHP53	TRUE
SPATA17-AS1	TRUE
AC010099.2	TRUE
AC074117.1	TRUE
AC011816.1	TRUE
RPL35AP	TRUE
TPRG1-AS1	TRUE
AL596275.1	TRUE
ELOCP10	TRUE
AJ006995.1	TRUE
AL049552.1	TRUE
AC064862.3	TRUE
AL356299.1	TRUE
RPS15AP7	TRUE
AC099654.1	TRUE
AL157392.2	TRUE
RPS15AP11	TRUE
MTND4P11	TRUE
KRT19P4	TRUE
AL133465.1	TRUE
AC009468.2	TRUE
SRP14P2	TRUE
TPT1P1	TRUE
AL596276.2	TRUE
RPL7P36	TRUE
TSPY25P	TRUE
LINC02433	TRUE
AC099066.3	TRUE
AL138878.2	TRUE
AL606534.3	TRUE
AL445224.1	TRUE
RPL13AP6	TRUE
METAP2P1	TRUE
AF228730.2	TRUE
GPM6BP3	TRUE
TRBV22OR9-2	TRUE
RHBDF1P1	TRUE
CSN1S2AP	TRUE
EEF1GP8	TRUE
TRIM26	TRUE
AC073529.1	TRUE
AP2B1P1	TRUE
ELOCP8	TRUE
AL358473.2	TRUE
AL158835.2	TRUE
RPL23AP83	TRUE
AC055764.1	TRUE
AL035420.1	TRUE
AC006042.3	TRUE
LINC01675	TRUE
UGT1A13P	TRUE
COX6CP13	TRUE
NAP1L4P3	TRUE
AKAP8P1	TRUE
AL035446.1	TRUE
LINC01961	TRUE
AC018511.2	TRUE
ELOBP1	TRUE
LINC02535	TRUE
AL359636.2	TRUE
RPEP2	TRUE
RBPMSLP	TRUE
AL513165.1	TRUE
PABPC5-AS1	TRUE
AC009505.1	TRUE
MTND4LP11	TRUE
ARHGEF19-AS1	TRUE
ELOBP4	TRUE
LINC01039	TRUE
LINC01868	TRUE
LINC02645	TRUE
RNASEH1-AS1	TRUE
AC093639.1	TRUE
AL353784.1	TRUE
AC016683.1	TRUE
AL355355.2	TRUE
HSPA8P1	TRUE
LINC01114	TRUE
DEFA11P	TRUE
MTCYBP1	TRUE
AL353795.2	TRUE
AL731533.1	TRUE
LINC01952	TRUE
LINC01781	TRUE
AC068533.3	TRUE
C16orf82	TRUE
AIMP1P1	TRUE
AC099799.1	TRUE
AC241644.2	TRUE
LINC01283	TRUE
RPS26P38	TRUE
ACSL3-AS1	TRUE
ETV5-AS1	TRUE
LINC01191	TRUE
AC243591.1	TRUE
BMI1P1	TRUE
H3P3	TRUE
AC004771.1	TRUE
PIGPP2	TRUE
AL121957.1	TRUE
LINC01830	TRUE
AC005529.1	TRUE
AC006372.3	TRUE
AL451067.1	TRUE
FHP1	TRUE
CT66	TRUE
RBPJP7	TRUE
CDCA4P4	TRUE
LIX1L-AS1	TRUE
AC003988.1	TRUE
TMEM229A	TRUE
AC244394.3	TRUE
NDUFS5P2	TRUE
RPL7L1P1	TRUE
NCLP2	TRUE
ZFX-AS1	TRUE
ANAPC1P4	TRUE
AC243772.3	TRUE
KCNH1-IT1	TRUE
MTCO2P8	TRUE
BOK-AS1	TRUE
AC022498.1	TRUE
CFL1P8	TRUE
AL109618.1	TRUE
AL512641.1	TRUE
DNAJB6P6	TRUE
RPL7P13	TRUE
AC012370.2	TRUE
PTCD2P2	TRUE
SOD2P1	TRUE
AC008550.1	TRUE
AL138720.1	TRUE
AL356867.1	TRUE
MAP3K5-AS1	TRUE
DEPDC1-AS1	TRUE
LINC01723	TRUE
TULP3P1	TRUE
AP000936.3	TRUE
AL365396.1	TRUE
RPL36P20	TRUE
Z98752.2	TRUE
RPL30P2	TRUE
AC073071.1	TRUE
COX7BP2	TRUE
AC017053.1	TRUE
SDR42E1P3	TRUE
LINC01641	TRUE
PRR20E	TRUE
LINC01937	TRUE
LANCL1-AS1	TRUE
AL109809.2	TRUE
LINC01731	TRUE
ZNF879	TRUE
GAPDHP49	TRUE
AC006026.3	TRUE
AC099560.2	TRUE
OR1AA1P	TRUE
H2BS1	TRUE
AC116366.1	TRUE
AC123595.1	TRUE
BACH1-IT3	TRUE
AL390961.1	TRUE
PSIP1P1	TRUE
LINC00229	TRUE
CLYBL-AS1	TRUE
SGO1P2	TRUE
AL583859.1	TRUE
LINC01878	TRUE
SLC25A18P1	TRUE
AL451069.3	TRUE
SAPCD2P4	TRUE
OSTCP5	TRUE
AC099794.1	TRUE
RPS12P2	TRUE
ST13P18	TRUE
LINC01505	TRUE
RPL9P2	TRUE
MRPS10P2	TRUE
ZNF232-AS1	TRUE
AL604028.2	TRUE
BCAS2P2	TRUE
CYCSP53	TRUE
RPS4XP11	TRUE
JAZF1-AS1	TRUE
AC026462.1	TRUE
AC073349.2	TRUE
AP000705.2	TRUE
ELF2P1	TRUE
GLUD1P9	TRUE
AC007405.1	TRUE
AC009264.1	TRUE
AP000346.2	TRUE
RPS26P47	TRUE
FTH1P27	TRUE
AC009945.1	TRUE
AC003080.1	TRUE
ELK1P1	TRUE
AL135790.2	TRUE
AL391863.2	TRUE
LINC01914	TRUE
PPIAP27	TRUE
PFN1P3	TRUE
TATDN1P1	TRUE
RPSAP31	TRUE
SNX18P7	TRUE
UBTFL2	TRUE
OBI1-AS1	TRUE
AC098828.1	TRUE
HMGB1P48	TRUE
LINC01426	TRUE
MED15P7	TRUE
AL513174.1	TRUE
CTBP2P8	TRUE
LINC01049	TRUE
RCC2P1	TRUE
OR7E162P	TRUE
AC073188.5	TRUE
TXNP3	TRUE
AC007278.1	TRUE
USP27X-AS1	TRUE
AL606490.6	TRUE
AL592546.2	TRUE
AL353608.3	TRUE
AL590822.1	TRUE
PPIAP34	TRUE
AC134915.1	TRUE
RBMY2XP	TRUE
ELK2BP	TRUE
SPRYD7P1	TRUE
Z69733.1	TRUE
AC004129.2	TRUE
MPV17L2P1	TRUE
RBMY1A1	TRUE
RPL5P7	TRUE
AC015983.2	TRUE
CICP13	TRUE
ZNF37BP	TRUE
SLC25A5P4	TRUE
UBE2WP1	TRUE
LINC01250	TRUE
AL353743.4	TRUE
AL138930.1	TRUE
AL139042.1	TRUE
AL022724.2	TRUE
AC023051.1	TRUE
ANKRD11P1	TRUE
AC007283.1	TRUE
AC092171.3	TRUE
LINC01432	TRUE
AC245884.2	TRUE
KBTBD13	TRUE
KRT18P2	TRUE
AC105272.1	TRUE
BX276092.5	TRUE
ZNF736	TRUE
FGF14-AS1	TRUE
AC068489.1	TRUE
AL606490.7	TRUE
AC005534.1	TRUE
BX005266.3	TRUE
SLC16A12-AS1	TRUE
AC067960.1	TRUE
MAGI2-AS3	TRUE
AC006960.1	TRUE
OR7E130P	TRUE
AC002064.2	TRUE
AL772337.3	TRUE
COX6CP12	TRUE
AL356010.2	TRUE
HDGFL3P1	TRUE
SLC25A1P2	TRUE
CLDN34	TRUE
AC147651.1	TRUE
ZNF101P2	TRUE
MIR3663HG	TRUE
LINC02765	TRUE
AC004231.1	TRUE
ACBD3-AS1	TRUE
AP1B1P1	TRUE
MTCO2P18	TRUE
AC117945.1	TRUE
AL032821.1	TRUE
OR7E46P	TRUE
RPL27P6	TRUE
ALDH7A1P4	TRUE
HNRNPA1P51	TRUE
RPL34-DT	TRUE
RHOXF1P1	TRUE
SP2-AS1	TRUE
MRPS21P1	TRUE
ERICH3-AS1	TRUE
RPL13AP20	TRUE
AC008267.3	TRUE
FYTTD1P1	TRUE
AP000550.2	TRUE
AL353801.2	TRUE
LINC01506	TRUE
AP000253.1	TRUE
C5orf58	TRUE
TLR12P	TRUE
AC073072.1	TRUE
PPP1R2P1	TRUE
PTGES3P1	TRUE
AL109924.2	TRUE
HRAT17	TRUE
AC005041.2	TRUE
AC073587.1	TRUE
NDUFB1P2	TRUE
RPL12P43	TRUE
PCDH9-AS1	TRUE
GAPDHP19	TRUE
CSNK1G2P1	TRUE
AL161719.1	TRUE
AL354751.1	TRUE
ZNF114P1	TRUE
AL080313.1	TRUE
CHEK2P5	TRUE
AL357127.1	TRUE
PTGES3P5	TRUE
FAM133B	TRUE
LNCTAM34A	TRUE
LINC02020	TRUE
LINC01309	TRUE
AC022431.1	TRUE
LINC00701	TRUE
PPIAP90	TRUE
API5P1	TRUE
RPL22P7	TRUE
OR10G8	TRUE
TPMTP2	TRUE
HSPA8P20	TRUE
COX6B1P1	TRUE
RPL7AP71	TRUE
AL024497.2	TRUE
BIN2P1	TRUE
RAD1P1	TRUE
ZFRP1	TRUE
H2BP2	TRUE
LINC01800	TRUE
AL121890.1	TRUE
CTSLP8	TRUE
MTND1P26	TRUE
SYNE1-AS1	TRUE
AL355483.3	TRUE
AC009305.1	TRUE
AL356157.1	TRUE
TSPY19P	TRUE
AC019186.1	TRUE
CCT6P3	TRUE
AL161449.1	TRUE
MRPL50P1	TRUE
FABP5P14	TRUE
AC125807.1	TRUE
GNG5P5	TRUE
AL359845.1	TRUE
KAZN-AS1	TRUE
AC008134.1	TRUE
AC013733.2	TRUE
AC010096.1	TRUE
CHRM3-AS1	TRUE
AL021068.1	TRUE
AL355994.4	TRUE
MAPKAPK5-AS1	TRUE
OR2AT2P	TRUE
H2AZP5	TRUE
AL031584.2	TRUE
C2CD4D-AS1	TRUE
JRK	TRUE
SNRK-AS1	TRUE
RPSAP9	TRUE
RPL7P11	TRUE
PUDPP1	TRUE
AL683807.2	TRUE
AL683807.2	TRUE
AC016894.1	TRUE
LINC00380	TRUE
AL021937.3	TRUE
NUS1P3	TRUE
WDR82P1	TRUE
AC245060.2	TRUE
NECAP1P2	TRUE
LINC02093	TRUE
MED14OS	TRUE
RPS19P6	TRUE
AC053503.3	TRUE
AC009263.1	TRUE
AL390763.1	TRUE
OTX2P1	TRUE
YWHAEP5	TRUE
AL049651.2	TRUE
AL606970.3	TRUE
AL162151.2	TRUE
PCCA-AS1	TRUE
AGPAT5P1	TRUE
LRRTM4-AS1	TRUE
OR7E155P	TRUE
AC013429.1	TRUE
LINC00440	TRUE
CHL1-AS1	TRUE
LINC01934	TRUE
HMGN2P5	TRUE
LERFS	TRUE
ACTBP13	TRUE
OR6C64P	TRUE
MTCYBP5	TRUE
AL445123.1	TRUE
IFT74-AS1	TRUE
AC068058.1	TRUE
ELF3-AS1	TRUE
VN2R3P	TRUE
VDAC2P4	TRUE
AL138799.2	TRUE
SDCBP2-AS1	TRUE
NUS1P2	TRUE
AC091730.1	TRUE
AL049749.1	TRUE
EPCAM-DT	TRUE
AL355601.1	TRUE
RIPOR3-AS1	TRUE
AL139289.1	TRUE
TFPI2-DT	TRUE
GPR50-AS1	TRUE
AL161937.1	TRUE
AL139339.1	TRUE
MTCO1P8	TRUE
PRDX3P3	TRUE
VDAC1P3	TRUE
AF015262.1	TRUE
HMGA1P4	TRUE
PRUNEP1	TRUE
SEC61G-DT	TRUE
UPF3AP3	TRUE
AC060834.2	TRUE
TUBB8P11	TRUE
AL713923.1	TRUE
AC022616.1	TRUE
AC009965.1	TRUE
AC005064.1	TRUE
AC092447.6	TRUE
TMEM212-AS1	TRUE
AC007161.1	TRUE
NPIPB2	TRUE
ATP5F1AP8	TRUE
LINC02092	TRUE
LINC01287	TRUE
AC092421.1	TRUE
HDAC1P1	TRUE
AC245060.3	TRUE
AP001117.1	TRUE
MTND4LP16	TRUE
RPEP5	TRUE
AL022237.1	TRUE
FAM170B-AS1	TRUE
KRT18P15	TRUE
AL162386.2	TRUE
GAS5	TRUE
AC144530.1	TRUE
EIF5AP4	TRUE
USP9YP26	TRUE
HLA-B	TRUE
AL109913.1	TRUE
FAM90A21P	TRUE
AC012618.2	TRUE
AP002381.1	TRUE
LINC02676	TRUE
FOXP4-AS1	TRUE
LINC02817	TRUE
LINC02621	TRUE
AC034228.2	TRUE
MGAT4FP	TRUE
AL359378.1	TRUE
E2F6P1	TRUE
ELL2P3	TRUE
LINC01496	TRUE
LINC01052	TRUE
AL611929.1	TRUE
WASH4P	TRUE
GULOP	TRUE
SLC25A25-AS1	TRUE
LINC00412	TRUE
AC012618.3	TRUE
AC105940.2	TRUE
C11orf94	TRUE
LINC02529	TRUE
BNC2-AS1	TRUE
AC245047.3	TRUE
LINC01103	TRUE
TPT1P9	TRUE
AL606517.2	TRUE
EEF1GP5	TRUE
LINC00458	TRUE
HSPA8P3	TRUE
AL590369.1	TRUE
NUTF2P4	TRUE
AC108448.1	TRUE
AL450023.2	TRUE
AC114730.2	TRUE
RFTN1P1	TRUE
AC113607.1	TRUE
RPS3AP6	TRUE
PCMTD1P3	TRUE
MORF4	TRUE
FAM197Y2	TRUE
AC090505.1	TRUE
RPL26P29	TRUE
LINC01135	TRUE
AL603840.1	TRUE
AL161932.1	TRUE
BX664727.2	TRUE
AL357520.1	TRUE
SVIL2P	TRUE
H2AC5P	TRUE
ECI2-DT	TRUE
AC007314.1	TRUE
AL353705.3	TRUE
MRPS33P4	TRUE
XRCC6P2	TRUE
AC003084.1	TRUE
IQCM	TRUE
IFNA17	TRUE
FAM197Y9	TRUE
NXT1-AS1	TRUE
PHBP13	TRUE
AC073464.2	TRUE
PPIAP78	TRUE
RPS26P30	TRUE
LINC01239	TRUE
AC017007.2	TRUE
MTCO2P16	TRUE
CDC42P2	TRUE
AC008758.2	TRUE
MTND2P3	TRUE
RPL23AP42	TRUE
NDUFA5P3	TRUE
LINC00676	TRUE
SLIT1-AS1	TRUE
HNRNPUL2-BSCL2	TRUE
AC003958.2	TRUE
AL162394.1	TRUE
ATP5F1AP1	TRUE
AL035258.1	TRUE
AC096644.1	TRUE
LINC02632	TRUE
ADH5P5	TRUE
AL021392.1	TRUE
AL358176.5	TRUE
AC092660.1	TRUE
HSPE1P1	TRUE
LINC00163	TRUE
PIGFP2	TRUE
EIF3EP1	TRUE
MIR155HG	TRUE
AL022329.1	TRUE
MTND5P26	TRUE
OFD1P15Y	TRUE
KPNB1P1	TRUE
HNRNPDLP2	TRUE
Z82196.1	TRUE
Z82214.1	TRUE
AL139327.2	TRUE
OR52X1P	TRUE
OR7E62P	TRUE
CHEK2P3	TRUE
SOX9-AS1	TRUE
AL135937.1	TRUE
MTND6P13	TRUE
AC007879.3	TRUE
AC133104.1	TRUE
APOC2	TRUE
AL593851.1	TRUE
IL6RP1	TRUE
TEX21P	TRUE
SNHG20	TRUE
AC016027.2	TRUE
AL360091.3	TRUE
AC098484.2	TRUE
AL157387.1	TRUE
LINC01827	TRUE
AC006450.2	TRUE
TSEN15P3	TRUE
ATP5PDP4	TRUE
HMGN1P18	TRUE
LINC01659	TRUE
AC018685.2	TRUE
MARK2P15	TRUE
AC009969.1	TRUE
CDC42P1	TRUE
MTND5P29	TRUE
AC010883.1	TRUE
AL139128.1	TRUE
AC012668.2	TRUE
MTND2P18	TRUE
AC023128.1	TRUE
AL117339.2	TRUE
GRID1-AS1	TRUE
AC092839.1	TRUE
LINC02623	TRUE
GTF3C2-AS1	TRUE
SDHCP3	TRUE
LINC01524	TRUE
AC104667.2	TRUE
RBMY2OP	TRUE
LINC02674	TRUE
AL138799.3	TRUE
LINC02539	TRUE
FABP5P13	TRUE
FABP5P13	TRUE
AL133415.1	TRUE
LINC00700	TRUE
FABP5P7	TRUE
AL357558.2	TRUE
AARSD1P1	TRUE
LINC02658	TRUE
FTH1P2	TRUE
AC074389.3	TRUE
Z82185.1	TRUE
AC244034.1	TRUE
AL441963.1	TRUE
AC010132.2	TRUE
FMO10P	TRUE
AC074085.2	TRUE
AL731661.1	TRUE
LINC01849	TRUE
CUBNP2	TRUE
RPS3AP28	TRUE
ACTG1P25	TRUE
AC016745.1	TRUE
AC244453.3	TRUE
SNRPCP19	TRUE
EIF4A1P2	TRUE
AL513331.1	TRUE
USP9YP30	TRUE
AL450468.1	TRUE
AL158151.3	TRUE
AL023775.1	TRUE
LINC01883	TRUE
AL512622.1	TRUE
AL353651.1	TRUE
JCADP1	TRUE
COX20P2	TRUE
REREP2Y	TRUE
GEMIN2P1	TRUE
SEMA3F-AS1	TRUE
AL137077.1	TRUE
AL390783.1	TRUE
AL591848.1	TRUE
AP001626.1	TRUE
AC097468.2	TRUE
DPP10-AS1	TRUE
AC068580.3	TRUE
HMGN1P30	TRUE
MNX1-AS2	TRUE
BMP7-AS1	TRUE
DAAM2-AS1	TRUE
C19orf81	TRUE
AC005234.1	TRUE
AL035456.1	TRUE
AL445193.2	TRUE
MTND6P12	TRUE
MTCO3P1	TRUE
SMARCAL1-AS1	TRUE
TECRP1	TRUE
PPIAP3	TRUE
RPL7P8	TRUE
AC016751.2	TRUE
LINC00940	TRUE
MLIP-AS1	TRUE
AL357497.1	TRUE
AL021154.1	TRUE
LINC01777	TRUE
AL157407.1	TRUE
AC010983.1	TRUE
ZMYND10-AS1	TRUE
AC008175.1	TRUE
VDAC1P4	TRUE
UBE2V1P7	TRUE
BCRP5	TRUE
SLC25A5P2	TRUE
RPL24P2	TRUE
AC009303.2	TRUE
AL627082.1	TRUE
AC062015.1	TRUE
AC073909.1	TRUE
ARNILA	TRUE
GAPDHP52	TRUE
AC073842.1	TRUE
AC231981.1	TRUE
ZRANB2-AS1	TRUE
MTND5P23	TRUE
AC245052.3	TRUE
SUMO1P3	TRUE
AL929288.2	TRUE
CHCHD2P6	TRUE
AC091153.2	TRUE
FNDC1-IT1	TRUE
AL031667.2	TRUE
AL357632.1	TRUE
RPL7L1P3	TRUE
BX324167.1	TRUE
ID2-AS1	TRUE
AC006335.1	TRUE
AC099654.2	TRUE
AC118555.1	TRUE
LINC00330	TRUE
AL138731.1	TRUE
AL157400.3	TRUE
SETP9	TRUE
ADI1P1	TRUE
AL356968.2	TRUE
BRD3OS	TRUE
IFNA12P	TRUE
ZSCAN31	TRUE
AC107421.1	TRUE
Z97192.3	TRUE
HSPE1P27	TRUE
AL161932.2	TRUE
CHCHD2P8	TRUE
FAM237A	TRUE
AL138895.1	TRUE
BSN-AS1	TRUE
AL645504.1	TRUE
AL121974.1	TRUE
DSCAM-AS1	TRUE
KRT8P17	TRUE
AC128709.2	TRUE
AC068286.1	TRUE
AC013474.1	TRUE
FABP7P2	TRUE
TP73-AS2	TRUE
RPL35AP22	TRUE
PSMA5P1	TRUE
HSP90AB6P	TRUE
AL445931.1	TRUE
AC003984.1	TRUE
AC026391.1	TRUE
COX6CP17	TRUE
LINC02532	TRUE
AL445235.1	TRUE
RPSAP16	TRUE
AC114498.1	TRUE
AC128677.1	TRUE
HMGB3P23	TRUE
AC096659.1	TRUE
RCBTB2P1	TRUE
AC131097.3	TRUE
AL353052.1	TRUE
FP325330.1	TRUE
TMEM30CP	TRUE
AC087430.1	TRUE
AL121672.2	TRUE
LINC02248	TRUE
C12orf75	TRUE
AC096644.2	TRUE
CDK5P1	TRUE
LINC01440	TRUE
AL078581.3	TRUE
MTND1P31	TRUE
LINC01366	TRUE
HGH1	TRUE
RPL39P3	TRUE
RPL26P37	TRUE
LINC00601	TRUE
AC245036.2	TRUE
AC104333.1	TRUE
SRP14P3	TRUE
AL031727.2	TRUE
AC103563.8	TRUE
AL034405.1	TRUE
AL008629.1	TRUE
NUCB1-AS1	TRUE
AC009495.3	TRUE
PPP1R3E	TRUE
Z68868.1	TRUE
ZNF33CP	TRUE
AC005871.1	TRUE
CYP2C58P	TRUE
LINC01702	TRUE
LINC02578	TRUE
LINC01525	TRUE
TBC1D3P3	TRUE
AL162724.2	TRUE
TATDN2P3	TRUE
TUBBP6	TRUE
AL135938.1	TRUE
AL022318.1	TRUE
TMSB10P2	TRUE
OR6E1P	TRUE
FAM83C-AS1	TRUE
AL592431.1	TRUE
TSPY26P	TRUE
DNAJC17P1	TRUE
AC236972.2	TRUE
LINC00383	TRUE
AL591212.2	TRUE
RPL31P17	TRUE
AL445528.1	TRUE
VN1R38P	TRUE
MRPS18BP2	TRUE
IGKV1OR2-1	TRUE
AC137630.2	TRUE
Z82188.2	TRUE
SUMO2P1	TRUE
Z74696.1	TRUE
AC026185.1	TRUE
BX284668.4	TRUE
AC010982.1	TRUE
AC093716.1	TRUE
DANT2	TRUE
AL360181.2	TRUE
AL020993.1	TRUE
OR13C1P	TRUE
AC093155.2	TRUE
AC010240.2	TRUE
TMEM185AP1	TRUE
FKBP4P7	TRUE
ITGA9-AS1	TRUE
NDUFB4P6	TRUE
KDM5C-IT1	TRUE
AL928921.1	TRUE
RPL5P28	TRUE
RPL22P17	TRUE
AC074117.2	TRUE
KDM4E	TRUE
LINC02331	TRUE
Z97353.2	TRUE
RAMACL	TRUE
Z75741.2	TRUE
KRT18P16	TRUE
AF127577.3	TRUE
ZNF652P1	TRUE
AC069079.1	TRUE
MCF2L-AS1	TRUE
AL713851.1	TRUE
DYNLL1P3	TRUE
SNORD62A	TRUE
SMIM2-IT1	TRUE
AP000925.1	TRUE
AC099329.1	TRUE
BRD7P6	TRUE
HLA-W	TRUE
AL109838.1	TRUE
AC114814.2	TRUE
RPL7AP25	TRUE
LINC01634	TRUE
AC145207.1	TRUE
FAUP1	TRUE
AL354733.3	TRUE
MRPL53P1	TRUE
THRA1/BTR	TRUE
HLA-Z	TRUE
AL023495.1	TRUE
LINC01281	TRUE
GAPDHP34	TRUE
AL445991.1	TRUE
GXYLT1P6	TRUE
KRTAP19-10P	TRUE
HM13-IT1	TRUE
LINC00957	TRUE
RPL23AP69	TRUE
DUSP8P5	TRUE
MTND4LP13	TRUE
AC012360.1	TRUE
AC007556.1	TRUE
COTL1P2	TRUE
SRSF3P5	TRUE
AC006946.1	TRUE
AL031183.1	TRUE
RPL12P25	TRUE
RPSAP76	TRUE
PVRIG2P	TRUE
BTG3P1	TRUE
B3GALT1-AS1	TRUE
AC093083.1	TRUE
DUSP5P2	TRUE
GEMIN2P2	TRUE
LINC01665	TRUE
Z84478.1	TRUE
AC016769.3	TRUE
AL606490.8	TRUE
AC114730.3	TRUE
SGCEP1	TRUE
RPS29P16	TRUE
AL592466.1	TRUE
LINC01621	TRUE
AC093151.2	TRUE
AC016292.1	TRUE
SNRPGP10	TRUE
LINC01055	TRUE
SAPCD2P2	TRUE
RPL36AP15	TRUE
DNM1P51	TRUE
AL122018.1	TRUE
SSR4P1	TRUE
RPEL1	TRUE
AL158047.1	TRUE
MRPS10P1	TRUE
RPL7P31	TRUE
AL596202.1	TRUE
MTND4P31	TRUE
LINC02154	TRUE
AC113174.1	TRUE
SPAAR	TRUE
AL583805.2	TRUE
AC051619.1	TRUE
EPN2-AS1	TRUE
AL135902.1	TRUE
AC104837.1	TRUE
AC114808.1	TRUE
CYMP-AS1	TRUE
SNORA71B	TRUE
AL157896.1	TRUE
DRG1P1	TRUE
TTTY4B	TRUE
KRT18P63	TRUE
RPSAP24	TRUE
AC005808.1	TRUE
TIPINP1	TRUE
AC010149.1	TRUE
RPL29P30	TRUE
AC114501.2	TRUE
KATNBL1P3	TRUE
SUMO2P10	TRUE
RPS7P13	TRUE
AL133481.1	TRUE
AC006159.1	TRUE
AC083875.1	TRUE
ZSWIM5P1	TRUE
AC010991.1	TRUE
AL663074.2	TRUE
MTATP6P17	TRUE
AL391883.1	TRUE
AC096666.1	TRUE
DPY19L2P4	TRUE
LINC01278	TRUE
ESRRAP2	TRUE
RPS2P15	TRUE
PSMB3P2	TRUE
AC016027.3	TRUE
LINC02791	TRUE
TRAPPC13P1	TRUE
LURAP1L-AS1	TRUE
AC098934.1	TRUE
AC079760.1	TRUE
PNPLA4P1	TRUE
SMIM27	TRUE
HAUS6P3	TRUE
IQCF5-AS1	TRUE
RPS26P31	TRUE
AC003001.1	TRUE
TAB3P1	TRUE
AC078974.1	TRUE
AC007652.1	TRUE
RPL10AP5	TRUE
MRPL50P4	TRUE
NEURL1-AS1	TRUE
EIF4A1P7	TRUE
LINC01664	TRUE
RAB9AP4	TRUE
AC013270.1	TRUE
UBE2R2-AS1	TRUE
RPL21P135	TRUE
GYG2-AS1	TRUE
AL021877.1	TRUE
ANAPC1P6	TRUE
JARID2-AS1	TRUE
DBF4P1	TRUE
LINC01889	TRUE
LINC01221	TRUE
LINC01967	TRUE
AL590705.2	TRUE
AC007422.1	TRUE
AC012506.4	TRUE
AC073046.1	TRUE
SNX19P2	TRUE
AC105942.1	TRUE
AC079799.1	TRUE
CASP4LP	TRUE
RPS2P7	TRUE
BX842568.3	TRUE
OFD1P18Y	TRUE
TAB3-AS2	TRUE
L3MBTL2-AS1	TRUE
LLPHP2	TRUE
AC011196.1	TRUE
LINC01815	TRUE
USP9YP27	TRUE
AC010978.1	TRUE
AL135924.2	TRUE
MTCO1P23	TRUE
FTLP1	TRUE
AL355990.1	TRUE
HIPK1-AS1	TRUE
AGAP1-IT1	TRUE
AC087294.1	TRUE
MSC-AS1	TRUE
LINC00402	TRUE
AL360089.1	TRUE
FECHP1	TRUE
TRDN-AS1	TRUE
AC009411.2	TRUE
AL078602.1	TRUE
MTND1P33	TRUE
RPS11P1	TRUE
AC103923.1	TRUE
AC087499.4	TRUE
NDUFB11P1	TRUE
HEBP2P1	TRUE
EIF1P2	TRUE
ANKRD26P2	TRUE
RPL6P27	TRUE
SRSF6P2	TRUE
SUMO1P4	TRUE
GUSBP17	TRUE
NOP56P1	TRUE
AC002310.1	TRUE
AL445183.2	TRUE
AP000477.2	TRUE
LINC00533	TRUE
SNX18P14	TRUE
AL353615.1	TRUE
AC005005.2	TRUE
AC073150.1	TRUE
Z99758.1	TRUE
LINC01871	TRUE
AC007731.2	TRUE
RPL38P5	TRUE
AC005011.1	TRUE
AL365258.2	TRUE
AC007562.1	TRUE
AC008268.1	TRUE
AC011247.1	TRUE
GAPDHP65	TRUE
GNAS-AS1	TRUE
AC004674.1	TRUE
RBMS3-AS1	TRUE
AL139824.2	TRUE
GAPDHP23	TRUE
LINC01102	TRUE
RRM2P4	TRUE
BARX1-DT	TRUE
POU5F1P3	TRUE
AL355472.1	TRUE
AK4P6	TRUE
NKX1-1	TRUE
AF127577.4	TRUE
AC013448.2	TRUE
AL353681.1	TRUE
NSRP1P1	TRUE
AJ239322.1	TRUE
ST13P2	TRUE
AC016027.4	TRUE
FAM21EP	TRUE
RPL36AP33	TRUE
AC020743.3	TRUE
LINC00494	TRUE
OR7E110P	TRUE
AL138957.1	TRUE
KRT18P66	TRUE
SNRPFP4	TRUE
TNR-IT1	TRUE
AC090952.1	TRUE
AC016644.1	TRUE
NUS1P1	TRUE
AC069023.1	TRUE
MTND6P14	TRUE
AC002069.3	TRUE
ELOAP1	TRUE
LINC00484	TRUE
PTP4A1P5	TRUE
LINC01647	TRUE
RPL10P5	TRUE
LINC02651	TRUE
MTND1P2	TRUE
MTFR2P2	TRUE
MXRA5Y	TRUE
G3BP1P1	TRUE
FBXO30-DT	TRUE
AC007253.1	TRUE
H3P6	TRUE
RPL36P18	TRUE
AL391987.4	TRUE
LINC00345	TRUE
MIR670HG	TRUE
SAPCD1-AS1	TRUE
LINC00298	TRUE
CHN2-AS1	TRUE
RPL21P40	TRUE
AC090286.3	TRUE
AL929472.4	TRUE
LDHAP2	TRUE
NPM1P26	TRUE
OR5AN2P	TRUE
AL161651.1	TRUE
AC245884.3	TRUE
AC018442.1	TRUE
AC092473.1	TRUE
PPIAP20	TRUE
LINC00993	TRUE
SNTG2-AS1	TRUE
AC253536.4	TRUE
CUBNP3	TRUE
HIGD2AP2	TRUE
PA2G4P2	TRUE
CXorf51B	TRUE
CYCSP52	TRUE
PCBP2P1	TRUE
LINC00894	TRUE
AL133481.2	TRUE
DICER1-AS1	TRUE
AL158073.1	TRUE
TRIM67-AS1	TRUE
ANKRD34C	TRUE
AC004522.2	TRUE
KRT18P46	TRUE
DPP10-AS2	TRUE
MFRP	TRUE
GABPAP	TRUE
AC013268.3	TRUE
AC009299.2	TRUE
AC007389.2	TRUE
AC010148.1	TRUE
AC007349.3	TRUE
AL500522.2	TRUE
OR2AF1P	TRUE
LINC02250	TRUE
HMGN1P36	TRUE
RPL7AP72	TRUE
AL031275.1	TRUE
TRIM60P19	TRUE
AC092647.4	TRUE
PHACTR2-AS1	TRUE
LINC02784	TRUE
AC012308.1	TRUE
AL139231.1	TRUE
CTBP2P2	TRUE
SEPTIN14P12	TRUE
AL390860.1	TRUE
KIAA0040	TRUE
AC098657.1	TRUE
ARHGAP42P3	TRUE
MSH2-OT1	TRUE
MTCO3P46	TRUE
SNRPGP5	TRUE
BRD7P5	TRUE
LINC00607	TRUE
AP001625.2	TRUE
AC023347.1	TRUE
AC063976.4	TRUE
AC000089.1	TRUE
DPYD-AS2	TRUE
AC130360.1	TRUE
AC079779.3	TRUE
USP17L27	TRUE
LINC02569	TRUE
AL031429.1	TRUE
HNRNPA1P29	TRUE
AL109767.1	TRUE
ZNRF3-IT1	TRUE
RPL35AP8	TRUE
PEF1-AS1	TRUE
MTND3P21	TRUE
AC093157.2	TRUE
AL160275.2	TRUE
HCFC1-AS1	TRUE
MTCO2P23	TRUE
AL357078.1	TRUE
SOCS5P3	TRUE
AF241728.1	TRUE
MYL6P2	TRUE
AL731534.1	TRUE
AL691482.2	TRUE
ADAM21P1	TRUE
AL672032.1	TRUE
AL136099.1	TRUE
PRELID1P3	TRUE
AL158214.1	TRUE
VN1R17P	TRUE
AL158828.1	TRUE
AL109935.1	TRUE
IFITM4P	TRUE
OLMALINC	TRUE
LINC00837	TRUE
TUBB8P9	TRUE
RPL36AP26	TRUE
TBCAP2	TRUE
SRGAP3-AS4	TRUE
BHLHE40-AS1	TRUE
CNN2P3	TRUE
AC017099.1	TRUE
Z93022.1	TRUE
KIF3AP1	TRUE
AC073333.1	TRUE
HSP90AB7P	TRUE
AC012363.2	TRUE
AL390961.2	TRUE
AC098649.1	TRUE
LDHAP7	TRUE
RMDN2-AS1	TRUE
HS6ST2-AS1	TRUE
AC005540.1	TRUE
OR7E145P	TRUE
CTBP2P1	TRUE
AL359195.1	TRUE
AC006978.1	TRUE
AC005237.1	TRUE
AL590648.2	TRUE
B3GALT4	TRUE
HSPA8P6	TRUE
GSN-AS1	TRUE
GAPDHP31	TRUE
Z99127.1	TRUE
AC062016.2	TRUE
AC078777.1	TRUE
ARHGEF7-AS2	TRUE
FEM1AP4	TRUE
FAR1P1	TRUE
AL158832.1	TRUE
AC114776.1	TRUE
LINC00941	TRUE
LINC01828	TRUE
AC006055.1	TRUE
LINC02799	TRUE
AF064858.1	TRUE
TSPEAR-AS1	TRUE
PKMP2	TRUE
BX284632.1	TRUE
AC010154.1	TRUE
TM4SF19-AS1	TRUE
LINC01564	TRUE
AL442644.1	TRUE
AC108472.1	TRUE
CPB2-AS1	TRUE
RBMS3-AS3	TRUE
AC115285.1	TRUE
RHOA-IT1	TRUE
APOA1-AS	TRUE
AC019055.1	TRUE
AL031729.1	TRUE
MACROD2-AS1	TRUE
MRPS18CP7	TRUE
MTCO2P11	TRUE
ASH1L-AS1	TRUE
THRAP3P3	TRUE
AL354766.1	TRUE
ZNRF2P3	TRUE
RPS29P15	TRUE
NEXN-AS1	TRUE
TPT1P14	TRUE
HSPE1P12	TRUE
LINC01553	TRUE
AL359955.2	TRUE
LINC01779	TRUE
AC007405.2	TRUE
RPL21P30	TRUE
AL138760.1	TRUE
MTND1P21	TRUE
TMEM212-IT1	TRUE
ZNF815P	TRUE
AC002543.1	TRUE
H2BW3P	TRUE
EGOT	TRUE
AC009965.2	TRUE
TTC28-AS1	TRUE
CICP20	TRUE
COX7CP1	TRUE
UBOX5-AS1	TRUE
AC009237.6	TRUE
RPL7AP53	TRUE
MCCD1P1	TRUE
FXYD6P2	TRUE
AP000431.2	TRUE
COX5BP3	TRUE
FBXL12P1	TRUE
CHEK2P4	TRUE
AL355497.2	TRUE
VN2R19P	TRUE
Z83313.1	TRUE
H2BP8	TRUE
AC018816.1	TRUE
AC004448.2	TRUE
AC023274.2	TRUE
GPC5-AS1	TRUE
AC245100.5	TRUE
MORC2-AS1	TRUE
RPL23AP20	TRUE
BX293995.1	TRUE
GRAMD4P2	TRUE
AC007559.1	TRUE
HGC6.3	TRUE
UBE2V1P6	TRUE
AL136090.1	TRUE
LINC01936	TRUE
TAAR7P	TRUE
AC007731.3	TRUE
AL139156.3	TRUE
AL389915.1	TRUE
MTCO1P46	TRUE
LINC01814	TRUE
AL592309.2	TRUE
HIGD1AP12	TRUE
AL357146.1	TRUE
AC011290.2	TRUE
ASMTL-AS1	TRUE
ASMTL-AS1	TRUE
AC004898.1	TRUE
AL591043.2	TRUE
AC106017.1	TRUE
PRRX2-AS1	TRUE
AL139135.1	TRUE
AC009237.7	TRUE
PATE3	TRUE
AL354766.2	TRUE
AL591721.1	TRUE
OR5H14	TRUE
NSA2P1	TRUE
LINC00445	TRUE
AC019117.1	TRUE
CHIAP1	TRUE
COX6CP18	TRUE
Z74696.2	TRUE
FABP5P2	TRUE
AL031283.2	TRUE
AC004920.1	TRUE
RPL13AP12	TRUE
SSBL5P	TRUE
LINC01920	TRUE
MYCBP2-AS1	TRUE
LINC01643	TRUE
LINC01067	TRUE
SYN3-AS1	TRUE
GAPDHP14	TRUE
RPL17P36	TRUE
HSPB1P1	TRUE
GSTM5P1	TRUE
AL109946.1	TRUE
AL020995.1	TRUE
AC091862.1	TRUE
AL136987.1	TRUE
SRSF2P1	TRUE
AL627311.1	TRUE
AL359475.1	TRUE
LINC01072	TRUE
SLC6A14P1	TRUE
LINC01447	TRUE
Z85994.2	TRUE
YAP1P2	TRUE
ELFN1-AS1	TRUE
OR13E1P	TRUE
ACTG1P4	TRUE
HMGN2P28	TRUE
COX10-AS1	TRUE
LDHAP3	TRUE
LINC02243	TRUE
LINC00545	TRUE
AL807757.2	TRUE
BNIP3P2	TRUE
AC097059.1	TRUE
AC013403.1	TRUE
RAC1P7	TRUE
AC006967.2	TRUE
ZBTB22	TRUE
PRELID3BP10	TRUE
AC010729.1	TRUE
SCN1A-AS1	TRUE
AC093422.2	TRUE
AC013402.3	TRUE
OR2AM1P	TRUE
AL603882.1	TRUE
AL450326.2	TRUE
AL136097.2	TRUE
AC064853.1	TRUE
LINC01639	TRUE
AC245517.4	TRUE
AP000688.3	TRUE
AC110995.1	TRUE
HAUS6P2	TRUE
CEACAMP11	TRUE
HMGN2P23	TRUE
USP17L4	TRUE
CT47A3	TRUE
AP002856.3	TRUE
PTCSC2	TRUE
MED13P1	TRUE
AL022331.1	TRUE
LINC01069	TRUE
ADORA2BP1	TRUE
AL445231.1	TRUE
DUX4L26	TRUE
AC245014.1	TRUE
AC013727.2	TRUE
TMEM147-AS1	TRUE
AC079988.1	TRUE
AL353803.3	TRUE
RPL23AP37	TRUE
AL110503.1	TRUE
MRPS36P1	TRUE
AC104076.1	TRUE
AL450311.1	TRUE
ZPLD2P	TRUE
CHCHD4P3	TRUE
RFC3P1	TRUE
AL031659.1	TRUE
AC005345.1	TRUE
AC092687.2	TRUE
AL161618.1	TRUE
PRADC1P1	TRUE
AL021408.1	TRUE
GAPDHP57	TRUE
AL133466.1	TRUE
IGHD1-1	TRUE
RPL12P26	TRUE
MIR7515HG	TRUE
AL049612.1	TRUE
SSU72P6	TRUE
LINC00353	TRUE
PRAMEF35P	TRUE
AL445669.1	TRUE
AC009319.1	TRUE
TCEA1P4	TRUE
HNRNPDLP3	TRUE
GJA6P	TRUE
PRKX-AS1	TRUE
RPL18AP15	TRUE
Z82210.1	TRUE
RPS15AP25	TRUE
LINC01953	TRUE
AC099811.1	TRUE
RNMTL1P2	TRUE
PPP1R9A-AS1	TRUE
AL359076.1	TRUE
KDM4A-AS1	TRUE
GRM7-AS1	TRUE
LINC01376	TRUE
AL023773.2	TRUE
AL356441.1	TRUE
C10orf71-AS1	TRUE
AC104135.1	TRUE
MTCO1P7	TRUE
AC009262.1	TRUE
AC006369.1	TRUE
PPP1R11P1	TRUE
C1DP2	TRUE
AC073127.1	TRUE
VEZF1P1	TRUE
AL356108.1	TRUE
AC017048.2	TRUE
MTCYBP24	TRUE
AC091132.2	TRUE
AP000542.1	TRUE
AC093106.1	TRUE
GPC5-IT1	TRUE
AC119744.1	TRUE
MYO16-AS1	TRUE
RPL6P29	TRUE
SLC35F3-AS1	TRUE
AC073135.1	TRUE
AC104389.4	TRUE
AL512605.1	TRUE
SLC25A3P1	TRUE
MTND4P14	TRUE
AC009404.1	TRUE
DIAPH2-AS1	TRUE
EI24P2	TRUE
TIMM8BP1	TRUE
PPIAP64	TRUE
AC064862.4	TRUE
SHANK2-AS2	TRUE
AC234582.1	TRUE
RPL26P30	TRUE
Z98884.1	TRUE
AP006216.2	TRUE
LINC01361	TRUE
SCUBE1-AS2	TRUE
AC004865.1	TRUE
NDP-AS1	TRUE
NIPA2P5	TRUE
PEBP1P3	TRUE
NDUFB9P2	TRUE
AC019197.1	TRUE
VN1R31P	TRUE
NPM1P8	TRUE
ZBED5	TRUE
GACAT3	TRUE
EEF1GP7	TRUE
USH2A-AS1	TRUE
AC007557.3	TRUE
GUSBP5	TRUE
AC048351.1	TRUE
AC092634.4	TRUE
MTND4LP12	TRUE
MRGPRG-AS1	TRUE
LINC02646	TRUE
AP001189.1	TRUE
SLC12A9-AS1	TRUE
LINC01241	TRUE
EEF1E1P1	TRUE
AL138921.2	TRUE
TLX1NB	TRUE
RPL34P34	TRUE
VN1R53P	TRUE
OR7E109P	TRUE
AC104333.2	TRUE
AC019117.2	TRUE
AC105021.1	TRUE
SLFN14	TRUE
BMP6P1	TRUE
SNX9-AS1	TRUE
AC005300.1	TRUE
AL050331.2	TRUE
AL831737.1	TRUE
RPL5P9	TRUE
AP001604.1	TRUE
TRHDE-AS1	TRUE
PPIAL4G	TRUE
AL161638.2	TRUE
CDYL-AS1	TRUE
FMR1-IT1	TRUE
POM121L13P	TRUE
GRM8-AS1	TRUE
AL161740.1	TRUE
EI24P4	TRUE
SCAT8	TRUE
AL513123.1	TRUE
PSMC1P10	TRUE
SUCLG2P2	TRUE
AC005220.1	TRUE
LINC00437	TRUE
AL391415.1	TRUE
AC079584.1	TRUE
EI24P1	TRUE
AL355472.2	TRUE
OR51B8P	TRUE
RRAS2P1	TRUE
GAGE12F	TRUE
AL358115.1	TRUE
EIF3MP1	TRUE
AL359313.1	TRUE
CT47A1	TRUE
AL353052.2	TRUE
LINC02653	TRUE
POU5F1P5	TRUE
AL353780.1	TRUE
AC084809.2	TRUE
AL133319.1	TRUE
ZNF736P4Y	TRUE
VENTXP7	TRUE
KRTAP10-13P	TRUE
CCDC200	TRUE
LINC00479	TRUE
AC026355.3	TRUE
AC009518.2	TRUE
AL139350.1	TRUE
ITCH-AS1	TRUE
AL121970.1	TRUE
AC092800.1	TRUE
AC092573.1	TRUE
AC091806.1	TRUE
AL807752.4	TRUE
AC093106.2	TRUE
SLC35G4	TRUE
DDX11L2	TRUE
TAS2R39	TRUE
KRTAP21-4P	TRUE
SLC4A1APP2	TRUE
AL353611.1	TRUE
VLDLR-AS1	TRUE
UBQLN1P1	TRUE
HMGB1P18	TRUE
AC073336.1	TRUE
NRADDP	TRUE
NDUFAF4P3	TRUE
AC092941.2	TRUE
AL662874.1	TRUE
AC004415.1	TRUE
CTSLP1	TRUE
CHCHD3P1	TRUE
LINC01134	TRUE
TSPY10	TRUE
AC069213.2	TRUE
AL583824.1	TRUE
AL589986.2	TRUE
GPM6BP2	TRUE
KRT8P29	TRUE
AC009237.8	TRUE
MFF-DT	TRUE
RPL37P21	TRUE
AL162430.2	TRUE
TSPY12P	TRUE
LINC02850	TRUE
LINC02151	TRUE
FAM157A	TRUE
AC099336.2	TRUE
COPRSP1	TRUE
ANKRD54P1	TRUE
UBE2L5	TRUE
LINC00608	TRUE
CT47B1	TRUE
ATG10-IT1	TRUE
AC010894.2	TRUE
AL590399.6	TRUE
AC067956.1	TRUE
AC123023.1	TRUE
AC003092.1	TRUE
AL035458.1	TRUE
AC090617.1	TRUE
HNRNPA1P22	TRUE
SNX2P2	TRUE
AL162425.1	TRUE
LINC00427	TRUE
LINC02559	TRUE
AL035670.1	TRUE
KCNMA1-AS1	TRUE
AC099335.1	TRUE
AC007881.2	TRUE
AF127577.5	TRUE
AC002401.1	TRUE
KRT43P	TRUE
GCNT1P1	TRUE
TRIM26BP	TRUE
AL593856.1	TRUE
RPS24P1	TRUE
AC012513.2	TRUE
PKMP1	TRUE
LINC02195	TRUE
MTND2P40	TRUE
RRM2P2	TRUE
LINC01945	TRUE
AC079168.1	TRUE
AC133473.1	TRUE
AC234771.4	TRUE
EIF2S2P3	TRUE
AC008080.4	TRUE
AL158168.1	TRUE
GPS2P1	TRUE
LINC01744	TRUE
AC107081.1	TRUE
LINC00896	TRUE
CD24P1	TRUE
AC074286.1	TRUE
SIX3-AS1	TRUE
AC009784.1	TRUE
AC087499.5	TRUE
AL356379.1	TRUE
BX470209.2	TRUE
ATP13A5-AS1	TRUE
RPL21P133	TRUE
AC011284.1	TRUE
LINC01231	TRUE
AL390026.1	TRUE
AC074035.1	TRUE
AL135791.1	TRUE
KLF2P4	TRUE
LINC01424	TRUE
GPC6-AS1	TRUE
NPAP1P4	TRUE
NPM1P40	TRUE
AC007278.2	TRUE
AL035448.1	TRUE
ARF4P2	TRUE
AL033528.2	TRUE
AC093582.1	TRUE
KPNA2P1	TRUE
AC006013.1	TRUE
LINC01695	TRUE
RPS12P4	TRUE
H3P36	TRUE
RC3H1-IT1	TRUE
AC003986.3	TRUE
ZNF863P	TRUE
HNRNPA1P54	TRUE
AC006547.1	TRUE
VN2R9P	TRUE
MED28P7	TRUE
AL354761.1	TRUE
AC008060.3	TRUE
AP001619.2	TRUE
MYCL-AS1	TRUE
RNF217-AS1	TRUE
RPS27AP7	TRUE
AL109809.3	TRUE
RPL13AP5	TRUE
ASNSP3	TRUE
AC115115.1	TRUE
AC025038.1	TRUE
BCL2L1-AS1	TRUE
IFITM3P1	TRUE
YWHAQP5	TRUE
HNRNPA3P5	TRUE
TCF3P1	TRUE
HNRNPA1P73	TRUE
RAD23BP1	TRUE
AC245102.1	TRUE
AC006369.2	TRUE
AC092634.5	TRUE
AC241520.1	TRUE
SNRPGP14	TRUE
AC073626.2	TRUE
STARD13-AS	TRUE
PRPF38AP2	TRUE
AP004290.1	TRUE
MTATP6P4	TRUE
UST-AS2	TRUE
S100A11P2	TRUE
RPS27AP14	TRUE
MED15P5	TRUE
CRLF3P1	TRUE
IGHD7-27	TRUE
ELOCP26	TRUE
AL732372.1	TRUE
RANP1	TRUE
LYPLA2P3	TRUE
AC023115.1	TRUE
AC022028.1	TRUE
EEF1DP8	TRUE
EIF4A1P6	TRUE
SOCS5P1	TRUE
LINC02556	TRUE
KRTAP19-11P	TRUE
AC010086.2	TRUE
BAK1P2	TRUE
AC127070.1	TRUE
PITPNA-AS1	TRUE
XKRYP3	TRUE
MTND5P17	TRUE
AL590302.2	TRUE
AC016903.1	TRUE
LINC02540	TRUE
AL627308.2	TRUE
IFNA4	TRUE
AC006455.7	TRUE
Z99916.1	TRUE
AL354928.1	TRUE
LAMTOR5P1	TRUE
AC009947.2	TRUE
LINC02810	TRUE
DLX2-DT	TRUE
LINC01923	TRUE
AC079780.1	TRUE
SLC6A14P3	TRUE
AL365440.1	TRUE
AL161733.1	TRUE
AL133215.1	TRUE
FRGCA	TRUE
AC011998.2	TRUE
AC114808.2	TRUE
POTEH-AS1	TRUE
RPL27AP3	TRUE
AC006450.3	TRUE
KRT18P5	TRUE
PRKG1-AS1	TRUE
AL117378.1	TRUE
AL049636.1	TRUE
MTX1P1	TRUE
AC117944.1	TRUE
SETD4-AS1	TRUE
LINC00347	TRUE
RPL23AP24	TRUE
AL356000.1	TRUE
DSTNP5	TRUE
MAP3K2-DT	TRUE
HMGA1P1	TRUE
BZW1P1	TRUE
AL160271.2	TRUE
MTCO2P21	TRUE
AC007274.2	TRUE
NDUFA4P2	TRUE
MTCO1P10	TRUE
HNRNPA1P47	TRUE
EIF1AXP1	TRUE
ARHGEF38	TRUE
LINC01010	TRUE
AL512594.1	TRUE
MYB-AS1	TRUE
CNOT4P1	TRUE
SDK1-AS1	TRUE
DAPK1-IT1	TRUE
AC108448.2	TRUE
SMAD9-IT1	TRUE
AC079448.1	TRUE
AL356292.1	TRUE
LINC01844	TRUE
AL355376.1	TRUE
AL354751.2	TRUE
RBMY2QP	TRUE
OVAAL	TRUE
LINC01741	TRUE
AC116036.1	TRUE
AL606760.2	TRUE
AL137071.1	TRUE
AL135929.2	TRUE
AC094019.2	TRUE
AL354794.1	TRUE
RPL31P63	TRUE
UQCRC2P1	TRUE
GAGE12B	TRUE
CLIC4P1	TRUE
AL033384.1	TRUE
Z98751.2	TRUE
AC016822.1	TRUE
YRDCP2	TRUE
LINC01282	TRUE
AC009500.1	TRUE
AC009237.9	TRUE
LINC01186	TRUE
MKLN1-AS	TRUE
AC007666.1	TRUE
DNAJC9-AS1	TRUE
MTUS2-AS2	TRUE
AC019118.2	TRUE
CTAGE9	TRUE
RPL19P16	TRUE
TRMT112P4	TRUE
COX7A2P2	TRUE
AC124916.1	TRUE
LINC02659	TRUE
AC079325.1	TRUE
AL034550.1	TRUE
AC092809.3	TRUE
AL512637.2	TRUE
RPL21P23	TRUE
AL157831.1	TRUE
INTS6-AS1	TRUE
AL512306.1	TRUE
LINC01829	TRUE
AL391650.1	TRUE
RPS15AP27	TRUE
SDR42E1P5	TRUE
TSPY15P	TRUE
LINC00299	TRUE
OR2AI1P	TRUE
AL513175.2	TRUE
BCRP8	TRUE
CNTNAP2-AS1	TRUE
AL157884.3	TRUE
SPA17P1	TRUE
LINC02626	TRUE
AC068898.1	TRUE
RPL24P8	TRUE
SDAD1P4	TRUE
RPS3AP12	TRUE
RPL7AP15	TRUE
AC092066.1	TRUE
SNX25P1	TRUE
ELOA-AS1	TRUE
GAPDHP2	TRUE
BTF3P8	TRUE
AC046176.1	TRUE
ANKRD20A7P	TRUE
AL606804.1	TRUE
ARL5AP2	TRUE
LINC01563	TRUE
NMBR-AS1	TRUE
AL035691.1	TRUE
BCYRN1	TRUE
RAB28P2	TRUE
LINC00529	TRUE
DMD-AS3	TRUE
Z97634.1	TRUE
CBR3-AS1	TRUE
YME1L1P1	TRUE
CBY1P1	TRUE
AC024560.1	TRUE
LINC00421	TRUE
PCYT1B-AS1	TRUE
AC139712.1	TRUE
AC090617.2	TRUE
AC069280.1	TRUE
AC007750.1	TRUE
AC010997.2	TRUE
AC069213.3	TRUE
AL359979.2	TRUE
AC018892.2	TRUE
RPL23AP95	TRUE
LINC01474	TRUE
SSBL2P	TRUE
OR2R1P	TRUE
LINC00486	TRUE
AC105393.2	TRUE
RAP1BP1	TRUE
AL008638.2	TRUE
NIFK-AS1	TRUE
RPL39P29	TRUE
BET1-AS1	TRUE
RPS20P24	TRUE
RPL23AP23	TRUE
AC068295.1	TRUE
AL157902.1	TRUE
Z98885.1	TRUE
ZKSCAN7-AS1	TRUE
POMPP1	TRUE
LINC00106	TRUE
LINC00106	TRUE
PPIAP36	TRUE
AL137078.1	TRUE
DDX11L5	TRUE
TMSB4XP1	TRUE
SETD6P1	TRUE
MTATP6P26	TRUE
Z85995.1	TRUE
LINC01554	TRUE
AP001615.1	TRUE
AC018731.1	TRUE
AC007563.2	TRUE
AL357055.2	TRUE
RPS20P5	TRUE
AC244035.2	TRUE
AC016027.5	TRUE
AL357833.1	TRUE
ASS1P7	TRUE
AL160287.1	TRUE
AL354726.1	TRUE
AC113331.1	TRUE
TIMM9P1	TRUE
MIR600HG	TRUE
AC104333.3	TRUE
AC023141.9	TRUE
LINC02827	TRUE
OR2P1P	TRUE
AL137789.1	TRUE
RPS13P3	TRUE
LINC01852	TRUE
CLCA4-AS1	TRUE
DNAJA1P2	TRUE
PHKG1P3	TRUE
AL590727.1	TRUE
AL157937.1	TRUE
LINC01378	TRUE
AL162411.1	TRUE
AC008267.4	TRUE
RPL35AP37	TRUE
SDHDP4	TRUE
CEACAMP8	TRUE
AP003774.2	TRUE
AL031005.1	TRUE
PTGES3P4	TRUE
AC003092.2	TRUE
BAALC-AS2	TRUE
AL589765.3	TRUE
AC106872.1	TRUE
AC096533.1	TRUE
CCDC58P2	TRUE
HNRNPA1P70	TRUE
AL365255.1	TRUE
LINC01774	TRUE
AC007359.1	TRUE
ZDHHC20-IT1	TRUE
NF1P8	TRUE
AL139010.1	TRUE
AC051618.1	TRUE
SULT1D1P	TRUE
AL354695.1	TRUE
AL136131.2	TRUE
LINC01141	TRUE
OR52N3P	TRUE
AL773545.2	TRUE
AL451164.1	TRUE
GGT8P	TRUE
FABP5P1	TRUE
GAPDHP51	TRUE
LINC02814	TRUE
AC091685.2	TRUE
ANKRD44-IT1	TRUE
AC073873.1	TRUE
C3orf84	TRUE
OR10G9	TRUE
BLOC1S2P1	TRUE
AL121892.1	TRUE
AL157938.2	TRUE
NDUFA5P8	TRUE
CTDSPL2P1	TRUE
AC130710.1	TRUE
AC025822.2	TRUE
EDRF1-AS1	TRUE
RPL12P12	TRUE
GAPDHP21	TRUE
YBX1P9	TRUE
MLIP-IT1	TRUE
AL354794.2	TRUE
ATP2B2-IT1	TRUE
PTMAP6	TRUE
WASF3-AS1	TRUE
AL590730.1	TRUE
AC126124.2	TRUE
ZNRF2P1	TRUE
HIGD1AP15	TRUE
KRT18P52	TRUE
LAPTM4BP1	TRUE
GLIS3-AS1	TRUE
AL357793.2	TRUE
LINC01812	TRUE
LRRFIP2P1	TRUE
AL031186.1	TRUE
AC013410.1	TRUE
AC245052.4	TRUE
AC004470.1	TRUE
IGHD1-20	TRUE
USP9YP3	TRUE
RPL21P33	TRUE
AL121601.2	TRUE
AC104073.2	TRUE
AL159174.1	TRUE
AC008067.1	TRUE
RPSAP7	TRUE
CASP3P1	TRUE
AC020719.1	TRUE
ZEB1-AS1	TRUE
NDUFA6-DT	TRUE
USP17L8	TRUE
RPS28P4	TRUE
DPH3P2	TRUE
DPH3P2	TRUE
RPL27P8	TRUE
MICG	TRUE
TTTY12	TRUE
RPL34P1	TRUE
FUCA1P1	TRUE
PRMT5-AS1	TRUE
MTCO1P48	TRUE
LINC02087	TRUE
MMEL1-AS1	TRUE
AC100823.1	TRUE
AL512649.2	TRUE
AL035420.2	TRUE
EIF3IP1	TRUE
NANOGP4	TRUE
RPL5P2	TRUE
AC005550.2	TRUE
AL161727.1	TRUE
AL162727.2	TRUE
AL596218.1	TRUE
AL035706.1	TRUE
RPL38P2	TRUE
EHMT2-AS1	TRUE
COX5BP6	TRUE
AL162725.1	TRUE
AC127391.1	TRUE
AC068134.2	TRUE
AL163193.1	TRUE
PCNPP4	TRUE
MKRN8P	TRUE
LINC01065	TRUE
AL732372.2	TRUE
GYG1P2	TRUE
AC092809.4	TRUE
FABP5P15	TRUE
AL591473.1	TRUE
RPL21P111	TRUE
TAAR9	TRUE
IGHJ3P	TRUE
AL139805.1	TRUE
CYP2F2P	TRUE
LINC01056	TRUE
PIEZO1P2	TRUE
MTND2P11	TRUE
HAND2-AS1	TRUE
AC073254.1	TRUE
AC245028.2	TRUE
LINC02652	TRUE
MTCYBP34	TRUE
MRPS6P2	TRUE
AL021397.1	TRUE
RASGRP3-AS1	TRUE
DDX10P1	TRUE
C4orf51	TRUE
AL159169.1	TRUE
HUNK-AS1	TRUE
RPS26P41	TRUE
HSPE1P16	TRUE
DNAJC19P1	TRUE
HIGD1AP2	TRUE
ZNF503-AS2	TRUE
AL162725.2	TRUE
MCFD2P1	TRUE
AL353718.1	TRUE
CNTFR-AS1	TRUE
AC004022.2	TRUE
AC068446.1	TRUE
RPS20P9	TRUE
AC099794.2	TRUE
SLC25A15P2	TRUE
LINC01792	TRUE
AC128709.3	TRUE
RPL12P27	TRUE
RPS7P15	TRUE
AC005297.3	TRUE
B3GNT9	TRUE
AC099796.1	TRUE
AL445465.1	TRUE
NME1P1	TRUE
AC079905.1	TRUE
H3P7	TRUE
LINC01797	TRUE
CYP46A4P	TRUE
PRKAR1B-AS1	TRUE
BX276092.6	TRUE
KRTAP9-10P	TRUE
VN1R66P	TRUE
AC092418.1	TRUE
NR2F1-AS1	TRUE
AC242426.2	TRUE
CDKN2AIPNL	TRUE
AL451054.2	TRUE
SNAI1P1	TRUE
DLGAP5P1	TRUE
IGHD1-7	TRUE
ZBTB40-IT1	TRUE
AJ239321.1	TRUE
RPL7P34	TRUE
IMPDH1P4	TRUE
RBM17P3	TRUE
AL445072.1	TRUE
AC073324.1	TRUE
SETP4	TRUE
AL449403.1	TRUE
RPL23AP22	TRUE
AL080243.2	TRUE
DEFB131D	TRUE
AC008074.1	TRUE
AC104777.2	TRUE
PPEF1-AS1	TRUE
LINC01968	TRUE
SULT1C2P1	TRUE
AL157832.2	TRUE
OR13K1P	TRUE
RPS3AP39	TRUE
AL162739.1	TRUE
KRTAP2-5P	TRUE
ZNF295-AS1	TRUE
TMEM26-AS1	TRUE
Z99289.1	TRUE
TRDD2	TRUE
AC023141.10	TRUE
BMS1P10	TRUE
BTF3P15	TRUE
CREB3L2-AS1	TRUE
MBD3L5	TRUE
LINC00987	TRUE
Z99127.2	TRUE
AL359924.1	TRUE
AC004987.2	TRUE
MMADHCP1	TRUE
TRBV30	TRUE
PGAM3P	TRUE
MTND2P8	TRUE
ZNF133-AS1	TRUE
PPIAP67	TRUE
Metazoa_SRP	TRUE
AC068492.1	TRUE
MAPK6P3	TRUE
FTH1P11	TRUE
BX276092.7	TRUE
LINC01810	TRUE
LINC01519	TRUE
AC092447.7	TRUE
RBMY2TP	TRUE
AC009498.1	TRUE
OR51R1P	TRUE
RSL24D1P8	TRUE
GTF3AP1	TRUE
S100A11P10	TRUE
ANO7L1	TRUE
RLIMP2	TRUE
H3P2	TRUE
AL136982.3	TRUE
CATIP-AS2	TRUE
LINC00851	TRUE
AL691515.1	TRUE
HNRNPA1P2	TRUE
CARD11-AS1	TRUE
CKMT1B	TRUE
LINC01343	TRUE
LINC01732	TRUE
AC007099.2	TRUE
EIF4BP9	TRUE
SMG1P1	TRUE
AL713922.1	TRUE
TTN-AS1	TRUE
AP000534.2	TRUE
MTCO1P19	TRUE
AL121992.1	TRUE
OFD1P11Y	TRUE
HIGD1AP8	TRUE
HSPE1P22	TRUE
SRRM1P3	TRUE
AC009237.10	TRUE
MTND2P6	TRUE
GS1-124K5.4	TRUE
AL034397.1	TRUE
AL358134.1	TRUE
RPL12P39	TRUE
Z82196.2	TRUE
AL022400.1	TRUE
AL118496.1	TRUE
AC019064.1	TRUE
AL354936.1	TRUE
RPL7L1P10	TRUE
AC245036.3	TRUE
AC093158.1	TRUE
AP000563.1	TRUE
AC113608.1	TRUE
UPP2-IT1	TRUE
RAI1-AS1	TRUE
AL356320.2	TRUE
XIAP-AS1	TRUE
AL445489.1	TRUE
ELAVL4-AS1	TRUE
FTCD-AS1	TRUE
LINC01502	TRUE
SYP-AS1	TRUE
AL132796.1	TRUE
AC246785.3	TRUE
AC245047.4	TRUE
AL080313.2	TRUE
AC004461.1	TRUE
BX679664.2	TRUE
CDC42P6	TRUE
ITPK1P1	TRUE
LINC01358	TRUE
PATE4	TRUE
OR52S1P	TRUE
AL365295.1	TRUE
BX088651.4	TRUE
AC007064.1	TRUE
AL354977.2	TRUE
CHCHD4P2	TRUE
TUSC8	TRUE
AP006288.1	TRUE
AL512330.1	TRUE
AC010907.2	TRUE
AL355803.1	TRUE
UNQ6494	TRUE
BRWD1-IT1	TRUE
AC005703.1	TRUE
AL445989.1	TRUE
CBX1P3	TRUE
HOXD-AS2	TRUE
NT5DC1P1	TRUE
RPL21P121	TRUE
CNN2P11	TRUE
AL583839.1	TRUE
AL022329.2	TRUE
OR4A47	TRUE
AL645634.2	TRUE
AL139130.1	TRUE
LNCNEF	TRUE
HLA-DPA3	TRUE
PITRM1-AS1	TRUE
AC006960.2	TRUE
LINC01304	TRUE
CAMTA1-IT1	TRUE
NDUFA9P1	TRUE
AP000552.2	TRUE
ART2BP	TRUE
AL513302.1	TRUE
NRXN2-AS1	TRUE
PRSS56	TRUE
MGC27382	TRUE
AL365204.2	TRUE
NRBF2P3	TRUE
XRCC6P1	TRUE
AC069257.2	TRUE
AL954642.1	TRUE
AL158071.3	TRUE
LINC01522	TRUE
FOXD2-AS1	TRUE
RPSAP2	TRUE
ZIK1P1	TRUE
TOMM22P1	TRUE
ASH2LP2	TRUE
BX293535.1	TRUE
RPS7P12	TRUE
RPSAP11	TRUE
AL512635.1	TRUE
LINC02790	TRUE
CAMTA1-DT	TRUE
ASS1P12	TRUE
CECR7	TRUE
Z83839.1	TRUE
RGL2	TRUE
HNRNPA1P57	TRUE
OR13D2P	TRUE
AP001342.1	TRUE
AL359771.1	TRUE
RHEBP3	TRUE
CDC27P2	TRUE
TAAR4P	TRUE
RPL23AP71	TRUE
CDK2AP2P2	TRUE
BHMG1	TRUE
AC096536.1	TRUE
ID2B	TRUE
LINC01351	TRUE
TUBB4BP3	TRUE
LINC01661	TRUE
AL359710.1	TRUE
LRRC52-AS1	TRUE
AL031663.2	TRUE
MTCO3P41	TRUE
USP9YP35	TRUE
AL359547.1	TRUE
TUBB8P10	TRUE
DCLRE1CP1	TRUE
AC073115.2	TRUE
AC245054.2	TRUE
AC068759.1	TRUE
RPL7P53	TRUE
LINC01637	TRUE
AC093911.1	TRUE
AL390023.1	TRUE
AC007557.4	TRUE
AL355306.2	TRUE
AL117350.1	TRUE
RPS27AP8	TRUE
LINC01684	TRUE
VN1R48P	TRUE
C10orf143	TRUE
RPS27AP17	TRUE
LINC01409	TRUE
OR2L9P	TRUE
AC034102.1	TRUE
AL360007.1	TRUE
AC010105.1	TRUE
WAKMAR2	TRUE
AL713851.2	TRUE
AC108667.1	TRUE
AC239798.2	TRUE
PKN2-AS1	TRUE
RPSAP15	TRUE
GPAT2P1	TRUE
UNC5B-AS1	TRUE
AC007384.1	TRUE
PTP4A1P7	TRUE
SHISA9	TRUE
DGCR5	TRUE
AL391832.1	TRUE
OR7E24	TRUE
NONOP2	TRUE
LINC00857	TRUE
TEX51	TRUE
AC012668.3	TRUE
AF241725.1	TRUE
UQCR10P1	TRUE
AL137847.2	TRUE
AL136140.1	TRUE
AL672277.1	TRUE
AL672277.1	TRUE
AC012451.1	TRUE
AC003669.1	TRUE
RPL36AP36	TRUE
MTCO3P17	TRUE
XKRYP6	TRUE
IGHJ2P	TRUE
TTLL11-IT1	TRUE
RPS6P3	TRUE
AC243919.1	TRUE
AC096775.1	TRUE
LINC02567	TRUE
AL133547.1	TRUE
AL031681.1	TRUE
KCND3-AS1	TRUE
YWHABP1	TRUE
CDY7P	TRUE
LINC01497	TRUE
TTTY21B	TRUE
AC090955.1	TRUE
LINC02836	TRUE
AC099063.1	TRUE
TUBAP1	TRUE
LINC02862	TRUE
AC092001.1	TRUE
LINC01856	TRUE
PYY2	TRUE
LINC01888	TRUE
LINC01514	TRUE
GCSHP3	TRUE
AC005538.1	TRUE
RPL34P8	TRUE
RAC1P4	TRUE
LINC00407	TRUE
AC090192.1	TRUE
AL590666.3	TRUE
HMGN1P32	TRUE
AL137026.2	TRUE
IGKV1OR10-1	TRUE
AL445220.1	TRUE
AP000251.1	TRUE
LINC01275	TRUE
AL138828.1	TRUE
AP000358.1	TRUE
HMGB3P12	TRUE
AP001056.1	TRUE
DYRK3-AS1	TRUE
AC091286.1	TRUE
AF064858.2	TRUE
OR4C50P	TRUE
Metazoa_SRP	TRUE
AP002856.4	TRUE
FAM138A	TRUE
AC073257.2	TRUE
USP9YP32	TRUE
AC013410.2	TRUE
BTBD7P2	TRUE
OR3B1P	TRUE
GCNT1P5	TRUE
OR9A1P	TRUE
ELOCP18	TRUE
NICN2P	TRUE
OXCT2P1	TRUE
AL161629.1	TRUE
MTCO2P19	TRUE
UQCRHP2	TRUE
NIFKP9	TRUE
AL161454.1	TRUE
S100A11P1	TRUE
AC104623.1	TRUE
DUX4L29	TRUE
ANKRD26P3	TRUE
FRY-AS1	TRUE
LINC02245	TRUE
AC064862.5	TRUE
AC004522.3	TRUE
RPL28P2	TRUE
HMGB3P5	TRUE
AL365226.1	TRUE
AC092967.1	TRUE
HLCS-IT1	TRUE
KIFC1	TRUE
OR11Q1P	TRUE
C2orf74	TRUE
AC026320.2	TRUE
AP003025.1	TRUE
AC073834.1	TRUE
RNASEH2CP1	TRUE
TNIP2P1	TRUE
SOCS2P1	TRUE
DNAJC19P7	TRUE
LINC00316	TRUE
GRM7-AS2	TRUE
AC097527.1	TRUE
LINC01115	TRUE
RPS15AP38	TRUE
AL671277.2	TRUE
LINC01866	TRUE
GAGE12C	TRUE
KRR1P1	TRUE
GSTA7P	TRUE
TEX36-AS1	TRUE
RPL30P4	TRUE
VDAC1P11	TRUE
PRKCIP1	TRUE
RPSAP35	TRUE
AL139039.3	TRUE
AL109615.3	TRUE
LINC00686	TRUE
AC007064.2	TRUE
IFNWP2	TRUE
IRGM	TRUE
BX072579.1	TRUE
PRAMEF33	TRUE
ATP5PFP1	TRUE
TRBV3-1	TRUE
AP004289.2	TRUE
AC008937.2	TRUE
TRIM51EP	TRUE
AL031726.1	TRUE
SPIN2P1	TRUE
EEF1A1P28	TRUE
MTCO3P11	TRUE
AC011287.2	TRUE
P4HA2-AS1	TRUE
AL136309.2	TRUE
BX276092.8	TRUE
AC009095.1	TRUE
Z95152.1	TRUE
AC011995.2	TRUE
MTND1P29	TRUE
CAMTA1-AS2	TRUE
AC002075.2	TRUE
RPS5P8	TRUE
RNGTTP1	TRUE
CT75	TRUE
AL163192.1	TRUE
AF130359.1	TRUE
DCTN1-AS1	TRUE
RNF216-IT1	TRUE
NPAP1P3	TRUE
AC002368.1	TRUE
AL365259.1	TRUE
FBP2P1	TRUE
RPL22P8	TRUE
ZNF101P1	TRUE
AL160279.1	TRUE
UQCRBP1	TRUE
AL034379.1	TRUE
KCNH7-AS1	TRUE
LINC01143	TRUE
NCKAP1P1	TRUE
AC079922.2	TRUE
AC093655.2	TRUE
AL592435.1	TRUE
EEF1A1P30	TRUE
BANF1P3	TRUE
AL590483.2	TRUE
AC023669.2	TRUE
AL161646.1	TRUE
AMY1A	TRUE
FAM200B	TRUE
GGTA2P	TRUE
LINC01370	TRUE
AL731563.2	TRUE
SPATA31D2P	TRUE
LINC02631	TRUE
AC073332.1	TRUE
AC126615.1	TRUE
DDR1-DT	TRUE
ADAMTSL4-AS2	TRUE
PLLPP1	TRUE
AL356441.2	TRUE
RPS20P12	TRUE
GFOD1-AS1	TRUE
LINC02877	TRUE
AL162615.1	TRUE
LINC01318	TRUE
RPL18AP16	TRUE
MACORIS	TRUE
AC010894.3	TRUE
CICP11	TRUE
AMD1P2	TRUE
AMD1P2	TRUE
FAM197Y6	TRUE
LINC00211	TRUE
HNRNPA1P39	TRUE
FAUP2	TRUE
AC022034.1	TRUE
AC104852.1	TRUE
AC002066.1	TRUE
RPL21P109	TRUE
RPS3AP29	TRUE
CDK6-AS1	TRUE
ST13P7	TRUE
CDY19P	TRUE
RPL23AP33	TRUE
RPS15AP29	TRUE
PA2G4P1	TRUE
AL138808.1	TRUE
AL391380.1	TRUE
AC007064.3	TRUE
PHKA2-AS1	TRUE
AC159540.1	TRUE
AC092422.1	TRUE
FAM21FP	TRUE
KRTAP19-9P	TRUE
SMU1P1	TRUE
AC016903.2	TRUE
AC016766.1	TRUE
AL139161.1	TRUE
AL773545.3	TRUE
AL606489.2	TRUE
NFYAP1	TRUE
AC091304.1	TRUE
AL023584.2	TRUE
AC119800.1	TRUE
NFIA-AS1	TRUE
LINC00674	TRUE
AC062020.1	TRUE
EEF1A1P31	TRUE
SLC6A14P2	TRUE
AL513325.1	TRUE
Z94160.1	TRUE
AL035425.1	TRUE
LINC00322	TRUE
AC097533.1	TRUE
AC073130.1	TRUE
POU5F1P4	TRUE
DLGAP5P2	TRUE
AL136972.1	TRUE
AL353691.1	TRUE
AKR1B1P4	TRUE
LINC01473	TRUE
LINC00398	TRUE
LINC01885	TRUE
PPIAP13	TRUE
DGUOK-AS1	TRUE
AL359672.1	TRUE
NALT1	TRUE
RPL23AP32	TRUE
AC087650.1	TRUE
AL441985.1	TRUE
KLF7-IT1	TRUE
AC005008.2	TRUE
AL512844.2	TRUE
AL031289.1	TRUE
AC009161.1	TRUE
TSPY21P	TRUE
AC004000.1	TRUE
BX284632.2	TRUE
MUPP	TRUE
MTCO1P18	TRUE
SRP68P3	TRUE
FTLP19	TRUE
SIRPG-AS1	TRUE
RPL37P12	TRUE
PARP4P1	TRUE
LRRC7-AS1	TRUE
AL162591.1	TRUE
AC004543.1	TRUE
AL450309.1	TRUE
LINC02570	TRUE
RPL21P112	TRUE
AC239367.3	TRUE
AL078604.2	TRUE
NFIA-AS2	TRUE
RPL31P3	TRUE
RPL31P14	TRUE
CLIC4P3	TRUE
AL590729.1	TRUE
AL353093.1	TRUE
LINC02702	TRUE
AL450998.2	TRUE
IDI1P1	TRUE
LINC01238	TRUE
KCNQ1DN	TRUE
PRKCQ-AS1	TRUE
LINC00649	TRUE
AL583854.1	TRUE
MTATP6P20	TRUE
LINC00844	TRUE
AL357079.1	TRUE
PPIL1P1	TRUE
RPL7AP73	TRUE
RPS13P5	TRUE
AL445218.1	TRUE
AC245884.4	TRUE
TRIAP1P1	TRUE
CT47A5	TRUE
RPL36AP10	TRUE
AC118282.1	TRUE
PRXL2CP1	TRUE
RAD52P1	TRUE
AC007322.3	TRUE
TMEM161BP1	TRUE
AL445523.1	TRUE
TUBG1P	TRUE
MTCO1P12	TRUE
AC000111.2	TRUE
FLG-AS1	TRUE
RFX5-AS1	TRUE
EIF4HP2	TRUE
KCNMB2-AS1	TRUE
DNAJB12P1	TRUE
LINC02773	TRUE
AP006193.1	TRUE
PTENP1	TRUE
CELF2-AS2	TRUE
AL606970.4	TRUE
LINC01679	TRUE
CNTN4-AS1	TRUE
RPL35P1	TRUE
LINC01808	TRUE
AL365318.1	TRUE
AC003659.1	TRUE
RCC2P2	TRUE
ACTG1P19	TRUE
PSME2P1	TRUE
SNRPCP1	TRUE
NPAP1P6	TRUE
RPL10P4	TRUE
AC009227.2	TRUE
AL391832.2	TRUE
AC024619.1	TRUE
COX6CP10	TRUE
AL627309.1	TRUE
AL161908.2	TRUE
AC114752.1	TRUE
AC109583.2	TRUE
AC104837.2	TRUE
AC093110.1	TRUE
AL360169.1	TRUE
HTR3E-AS1	TRUE
ARMC4P1	TRUE
LMX1A-AS1	TRUE
DDX39BP2	TRUE
ZDHHC4P1	TRUE
AC117434.1	TRUE
RALBP1P2	TRUE
AC090505.2	TRUE
S100A11P5	TRUE
AL109807.1	TRUE
AC138035.1	TRUE
OOSP1P1	TRUE
ATP6V0E1P3	TRUE
AC244197.2	TRUE
SALL4P2	TRUE
TMEM230P2	TRUE
LINC02257	TRUE
AC024559.1	TRUE
AC009133.1	TRUE
MTND5P22	TRUE
MTND1P30	TRUE
ART2P	TRUE
Z92846.1	TRUE
ISCUP1	TRUE
AL691515.2	TRUE
Z98742.3	TRUE
ZEB2-AS1	TRUE
AL355574.1	TRUE
HSPE1P21	TRUE
AL356273.2	TRUE
SPATA3-AS1	TRUE
LINC01685	TRUE
LRRC57P1	TRUE
AC005002.1	TRUE
XKRYP1	TRUE
RPLP0P7	TRUE
CDC26P1	TRUE
RBMY2HP	TRUE
TSPY9P	TRUE
RPSAP32	TRUE
MRPL48P1	TRUE
NMNAT1P3	TRUE
LINC01352	TRUE
AL356121.1	TRUE
AC099063.2	TRUE
NUDCP2	TRUE
LRRC37A2	TRUE
AL031284.1	TRUE
AL590682.1	TRUE
PPP1R26P1	TRUE
FMO8P	TRUE
OFD1P7Y	TRUE
AC006195.1	TRUE
CEACAMP6	TRUE
AC245036.4	TRUE
LINC02037	TRUE
ABCA17P	TRUE
LINC01625	TRUE
AL080248.1	TRUE
RPL9P7	TRUE
GOLGA2P5	TRUE
LINC02806	TRUE
AL139135.2	TRUE
RNF14P3	TRUE
AL353572.2	TRUE
RPS13P4	TRUE
LINC01410	TRUE
RAD21P1	TRUE
AP000844.2	TRUE
SLC25A24P2	TRUE
LINC01589	TRUE
LINC00426	TRUE
AL359258.1	TRUE
MID1IP1-AS1	TRUE
AC114501.3	TRUE
SLC9A3P2	TRUE
AL121904.1	TRUE
LINC02854	TRUE
CASC4P1	TRUE
MAP3K20-AS1	TRUE
USP9YP10	TRUE
ARPC3P2	TRUE
AC027124.2	TRUE
AL590559.1	TRUE
AC104170.1	TRUE
BRWD1-AS1	TRUE
BX284668.5	TRUE
AL161631.1	TRUE
TUBAP8	TRUE
AC104978.1	TRUE
AC008753.1	TRUE
MLLT10P1	TRUE
OR7E140P	TRUE
Z99755.1	TRUE
USP9YP4	TRUE
AL445465.2	TRUE
AL391422.3	TRUE
LINC02863	TRUE
OR7E117P	TRUE
AC009237.11	TRUE
TNFRSF14-AS1	TRUE
AC007560.1	TRUE
AC022748.1	TRUE
IFITM3P5	TRUE
LINC01053	TRUE
AC068196.1	TRUE
RPS2P35	TRUE
RPL39P6	TRUE
AL390061.1	TRUE
AC078993.1	TRUE
RPL21P34	TRUE
AHCYP2	TRUE
RPS27P5	TRUE
CD81-AS1	TRUE
AL353680.1	TRUE
AL603839.2	TRUE
AL049733.1	TRUE
ENOX1-AS2	TRUE
HMGB1P15	TRUE
CLUHP1	TRUE
BX284656.2	TRUE
HADHBP1	TRUE
PHACTR3-AS1	TRUE
AL021153.1	TRUE
PAXBP1-AS1	TRUE
LRIG2-DT	TRUE
UBE2V2P3	TRUE
MGAT2P2	TRUE
AC114752.2	TRUE
MPC1L	TRUE
AC009312.1	TRUE
ETDA	TRUE
POLR2LP1	TRUE
LINC02096	TRUE
TARDBPP2	TRUE
AL513185.3	TRUE
LINC01877	TRUE
AP000275.1	TRUE
AL139095.4	TRUE
MKRN4P	TRUE
AL121878.1	TRUE
AC104462.2	TRUE
CRIP1P2	TRUE
TMEM250	TRUE
OR7E7P	TRUE
LINC00391	TRUE
AL512288.2	TRUE
AL356364.1	TRUE
TSPY11P	TRUE
MTCYBP14	TRUE
CCR12P	TRUE
LINC02778	TRUE
GABARAPL3	TRUE
MYO5BP2	TRUE
AC069549.1	TRUE
RDXP3	TRUE
HMGN2P17	TRUE
ST6GAL2-IT1	TRUE
NSA2P7	TRUE
AC008496.1	TRUE
MTND5P20	TRUE
AP000244.1	TRUE
AL121748.1	TRUE
PHF5GP	TRUE
AL513320.1	TRUE
NTM-IT	TRUE
RPL21P88	TRUE
LINC00317	TRUE
LINC00707	TRUE
AC104850.1	TRUE
PAGE2B	TRUE
AL591504.1	TRUE
IFNWP19	TRUE
AL139142.1	TRUE
AC108058.1	TRUE
HOMER2P2	TRUE
AL354863.1	TRUE
AC068483.1	TRUE
ALG1L6P	TRUE
BX470102.1	TRUE
AC067751.1	TRUE
AL121781.1	TRUE
TBC1D3P1	TRUE
LINC01448	TRUE
MRPL50P2	TRUE
SLC35E1P1	TRUE
AL603839.3	TRUE
MTND3P23	TRUE
AL034417.2	TRUE
AL391704.2	TRUE
AC019080.2	TRUE
U3	TRUE
SNORD121B	TRUE
RNU7-120P	TRUE
RNU7-50P	TRUE
SNORD13E	TRUE
AL627082.2	TRUE
SNORD11	TRUE
RN7SKP198	TRUE
AC016596.1	TRUE
SNORD126	TRUE
RNU7-148P	TRUE
AC004969.1	TRUE
SNORA13	TRUE
RNU7-140P	TRUE
RNU7-57P	TRUE
Y_RNA	TRUE
MIR2113	TRUE
RNU7-103P	TRUE
AC010145.2	TRUE
AP001329.1	TRUE
RNU7-180P	TRUE
RNA5SP103	TRUE
RNU7-165P	TRUE
RNU6-1211P	TRUE
RNU7-48P	TRUE
AC122179.1	TRUE
AP000254.1	TRUE
RNA5SP233	TRUE
MIR2053	TRUE
RNA5SP311	TRUE
RNU7-171P	TRUE
AC007099.3	TRUE
RNU7-63P	TRUE
RNU7-186P	TRUE
RNU6-437P	TRUE
SNORD42B	TRUE
Y_RNA	TRUE
RNU7-136P	TRUE
RNU7-157P	TRUE
AC135279.1	TRUE
RNU7-130P	TRUE
Y_RNA	TRUE
RNU6-893P	TRUE
RNU7-38P	TRUE
RNU7-134P	TRUE
RNU7-144P	TRUE
RNU6-1014P	TRUE
RNU7-169P	TRUE
RNU7-14P	TRUE
RNU6-498P	TRUE
RNU6-1208P	TRUE
AL161777.1	TRUE
RNU6-749P	TRUE
Y_RNA	TRUE
RNU6-221P	TRUE
SNORD13P1	TRUE
RNU7-87P	TRUE
SNORD18	TRUE
RNU6-104P	TRUE
Y_RNA	TRUE
MIR1270	TRUE
U8	TRUE
RNU7-107P	TRUE
RNU6-599P	TRUE
SNORD105B	TRUE
RNU7-93P	TRUE
RNU7-104P	TRUE
RNU6-1193P	TRUE
RNU1-88P	TRUE
RNU7-21P	TRUE
Y_RNA	TRUE
RNU6ATAC28P	TRUE
RNU7-159P	TRUE
AC092654.1	TRUE
AP005136.1	TRUE
SNORD4A	TRUE
RNU7-167P	TRUE
Y_RNA	TRUE
RNU7-54P	TRUE
AL355497.3	TRUE
SNORD4B	TRUE
RNU7-7P	TRUE
RNU7-94P	TRUE
RNU7-26P	TRUE
RNU6-300P	TRUE
RNU6-775P	TRUE
SNORD97	TRUE
RNA5SP489	TRUE
AL133211.1	TRUE
RNU7-126P	TRUE
AC079416.1	TRUE
SNORD42A	TRUE
SNORD54	TRUE
RNU7-62P	TRUE
RNU6-625P	TRUE
RNU6-333P	TRUE
RNU6-1037P	TRUE
AC092365.1	TRUE
AC020589.1	TRUE
RNU6-261P	TRUE
RNU7-147P	TRUE
RNU7-97P	TRUE
MIR1976	TRUE
AC025039.1	TRUE
RNU7-56P	TRUE
RNY4P25	TRUE
Y_RNA	TRUE
RNU7-96P	TRUE
RNU7-194P	TRUE
Y_RNA	TRUE
AC020549.1	TRUE
MIR1972-1	TRUE
RNU7-164P	TRUE
RNU7-90P	TRUE
RNU7-113P	TRUE
SCARNA7	TRUE
AC113340.2	TRUE
Y_RNA	TRUE
RNU7-27P	TRUE
SCARNA18B	TRUE
LINC02006	TRUE
RNU7-155P	TRUE
AL591521.1	TRUE
AL845433.1	TRUE
RNA5SP57	TRUE
RNU7-141P	TRUE
RNU7-80P	TRUE
RNU7-9P	TRUE
Y_RNA	TRUE
RNU7-92P	TRUE
RNU7-182P	TRUE
RNU7-152P	TRUE
SNORD124	TRUE
SCARNA12	TRUE
Y_RNA	TRUE
AC091133.2	TRUE
RNU7-102P	TRUE
RNU7-127P	TRUE
Y_RNA	TRUE
AC091074.1	TRUE
RNVU1-2	TRUE
RNU7-45P	TRUE
RNU7-46P	TRUE
AC004839.1	TRUE
RNU1-131P	TRUE
SCARNA18	TRUE
LINC02031	TRUE
U8	TRUE
RNU7-106P	TRUE
Y_RNA	TRUE
AC100803.1	TRUE
SNORD19B	TRUE
RN7SKP210	TRUE
RNU7-59P	TRUE
RNU6-329P	TRUE
RNU7-85P	TRUE
SNORD121A	TRUE
RNU1-80P	TRUE
AC100872.1	TRUE
AC026671.1	TRUE
RNU7-34P	TRUE
AC004912.1	TRUE
RNA5SP484	TRUE
Y_RNA	TRUE
RNU7-196P	TRUE
SNORD10	TRUE
RNU7-1	TRUE
RNU7-82P	TRUE
Y_RNA	TRUE
Y_RNA	TRUE
AL591806.1	TRUE
SNORD65B	TRUE
RNU6-953P	TRUE
SNORD2	TRUE
Y_RNA	TRUE
RNU7-66P	TRUE
RNU7-173P	TRUE
RNU7-19P	TRUE
SNORA47	TRUE
RNU7-176P	TRUE
U8	TRUE
RNU7-125P	TRUE
RNA5SP351	TRUE
AC090571.1	TRUE
RNU7-133P	TRUE
RNU7-187P	TRUE
RNU6-420P	TRUE
SCARNA10	TRUE
RNU7-88P	TRUE
AC097376.1	TRUE
RNU7-95P	TRUE
AL590031.1	TRUE
RNU7-74P	TRUE
SNORD108	TRUE
RNA5SP246	TRUE
RNU1-98P	TRUE
RNU6-956P	TRUE
SNORD13D	TRUE
SNORD13	TRUE
Y_RNA	TRUE
AC018712.2	TRUE
SNORD127	TRUE
RNU7-138P	TRUE
MIR500B	TRUE
Y_RNA	TRUE
RNU6-274P	TRUE
RNU7-55P	TRUE
AP002762.1	TRUE
AL807743.1	TRUE
RNU7-24P	TRUE
RNU7-170P	TRUE
AC068299.1	TRUE
AC090425.1	TRUE
RNU7-23P	TRUE
RNU7-185P	TRUE
RNU7-73P	TRUE
Y_RNA	TRUE
RNU6-1132P	TRUE
SNORD123	TRUE
RNU7-67P	TRUE
MIR1972-2	TRUE
RNU7-119P	TRUE
RNU2-11P	TRUE
SNORD125	TRUE
SNORD13P3	TRUE
AC104982.1	TRUE
AC010327.1	TRUE
U8	TRUE
Y_RNA	TRUE
U8	TRUE
SNORA59A	TRUE
RNU7-195P	TRUE
RNA5SP310	TRUE
AP000997.1	TRUE
RNU7-197P	TRUE
SNORD109B	TRUE
RNU6-1218P	TRUE
Y_RNA	TRUE
AL391280.1	TRUE
SNORA84	TRUE
RNA5SP269	TRUE
RNU7-190P	TRUE
RNU6-634P	TRUE
RNU6-717P	TRUE
RNU1-123P	TRUE
SNORD5	TRUE
AC090985.1	TRUE
RPL5P22	TRUE
RPL21P6	TRUE
RPL22P20	TRUE
RPL21P106	TRUE
RN7SL499P	TRUE
AC093484.1	TRUE
LINC02023	TRUE
GAPDHP39	TRUE
RPS26P55	TRUE
RN7SL563P	TRUE
RPL6P7	TRUE
NCK1-DT	TRUE
RPL27P12	TRUE
AL139420.2	TRUE
RPS20P22	TRUE
AC008040.1	TRUE
RN7SL442P	TRUE
RPL34P31	TRUE
RN7SL546P	TRUE
TTTY23	TRUE
MRPS17P3	TRUE
AC069439.1	TRUE
RN7SL578P	TRUE
MEMO1P3	TRUE
AC008026.1	TRUE
RN7SL589P	TRUE
RN7SL757P	TRUE
RN7SL271P	TRUE
RPS4XP23	TRUE
AC009220.2	TRUE
AC007620.1	TRUE
RPL35AP35	TRUE
RPL23AP1	TRUE
RPL31P41	TRUE
RBM43P1	TRUE
CLRN1-AS1	TRUE
AC092691.1	TRUE
RPSAP4	TRUE
RPL21P10	TRUE
RN7SL184P	TRUE
AC108693.1	TRUE
RPS29P2	TRUE
CASTOR1	TRUE
AC063923.1	TRUE
AC002558.1	TRUE
OR9P1P	TRUE
AC080162.1	TRUE
DNM1P48	TRUE
RNF103	TRUE
RBM14	TRUE
AC092916.1	TRUE
MORC1-AS1	TRUE
RPL19P13	TRUE
RN7SL11P	TRUE
RPL35AP17	TRUE
RN7SL854P	TRUE
RPS29P26	TRUE
ATP6V1B1-AS1	TRUE
AL163973.1	TRUE
AL163195.1	TRUE
LINC01119	TRUE
RN7SL658P	TRUE
LLPH-DT	TRUE
AC090686.1	TRUE
HNRNPA1P26	TRUE
AC105265.1	TRUE
NPM1P29	TRUE
RPS17P15	TRUE
RN7SL309P	TRUE
RPS26P49	TRUE
RN7SL477P	TRUE
AC090013.1	TRUE
ZNF775-AS1	TRUE
AC125613.1	TRUE
ALKBH6	TRUE
AC108724.1	TRUE
PCDHA13	TRUE
RN7SL87P	TRUE
AL354989.2	TRUE
AC146507.1	TRUE
AC118470.1	TRUE
RN7SL414P	TRUE
AC084878.1	TRUE
RN7SL342P	TRUE
CYP4F62P	TRUE
TMED10P2	TRUE
Z68871.1	TRUE
AC108751.1	TRUE
RPL21P71	TRUE
RPS27P23	TRUE
AP001469.3	TRUE
RN7SL535P	TRUE
OR8F1P	TRUE
GM2AP2	TRUE
AF186996.1	TRUE
KCNMB3P1	TRUE
RN7SL752P	TRUE
RPS26P48	TRUE
RFKP2	TRUE
LINC02008	TRUE
PABPC1P10	TRUE
ST3GAL6-AS1	TRUE
AC004882.2	TRUE
SIDT1-AS1	TRUE
LINC02047	TRUE
AC074043.1	TRUE
AC091212.1	TRUE
RN7SL691P	TRUE
AC090543.1	TRUE
RN7SL552P	TRUE
AC007405.3	TRUE
RN7SL569P	TRUE
AC011979.1	TRUE
RN7SL584P	TRUE
RN7SL221P	TRUE
RPL7P38	TRUE
AC073517.1	TRUE
RPS3AP41	TRUE
AC112487.1	TRUE
RPS15AP16	TRUE
AC091390.2	TRUE
RPS4XP18	TRUE
RN7SL333P	TRUE
AC019211.1	TRUE
MARK2P8	TRUE
RN7SL583P	TRUE
PLCH1-AS1	TRUE
RPL9P5	TRUE
POM121L7P	TRUE
LINC01210	TRUE
FLYWCH1P1	TRUE
AC116337.2	TRUE
CADM2-AS1	TRUE
CASTOR3	TRUE
MYLK-AS1	TRUE
RPL32P34	TRUE
RPL30P5	TRUE
RPS23P7	TRUE
RPS14P8	TRUE
AC108022.1	TRUE
GOLGA2P2Y	TRUE
HMGN1P20	TRUE
RN7SL399P	TRUE
AL442663.1	TRUE
RN7SL822P	TRUE
RN7SL843P	TRUE
HOXB-AS2	TRUE
RN7SL12P	TRUE
RN7SL841P	TRUE
AC004951.2	TRUE
PPP2R5CP	TRUE
RPL37P2	TRUE
RN7SL479P	TRUE
AC104435.1	TRUE
KMT2E-AS1	TRUE
SETP11	TRUE
IGKV2D-30	TRUE
AC108749.1	TRUE
COX6CP14	TRUE
RN7SL388P	TRUE
RN7SL325P	TRUE
RN7SL675P	TRUE
MTND1P16	TRUE
LINC00879	TRUE
OR1J4	TRUE
AL513122.2	TRUE
RN7SL79P	TRUE
AP000797.1	TRUE
RPL35AP16	TRUE
STPG4	TRUE
RN7SL573P	TRUE
RUVBL1-AS1	TRUE
HMGN1P7	TRUE
AC104109.1	TRUE
AC073610.1	TRUE
PRR20G	TRUE
AC005165.2	TRUE
RN7SL241P	TRUE
RPSAP41	TRUE
RPL12P20	TRUE
AC073288.1	TRUE
MTND4LP3	TRUE
TFAP2E-AS1	TRUE
RN7SL62P	TRUE
PLS1-AS1	TRUE
MEIKIN	TRUE
MTND1P3	TRUE
MYADML	TRUE
GUSBP4	TRUE
PSMD6-AS2	TRUE
RPL9P31	TRUE
AC092925.1	TRUE
AL157392.3	TRUE
AL355864.2	TRUE
AC100793.1	TRUE
NME1	TRUE
Z83839.2	TRUE
PDZRN3-AS1	TRUE
RN7SL193P	TRUE
AC007998.1	TRUE
PTGER4P3	TRUE
AL158801.1	TRUE
RPL17P46	TRUE
RN7SL668P	TRUE
RPSAP38	TRUE
AC092104.1	TRUE
HNRNPA3P8	TRUE
AC006512.1	TRUE
RN7SL507P	TRUE
RN7SL568P	TRUE
CDRT4	TRUE
AL354710.2	TRUE
AC117392.1	TRUE
RN7SL782P	TRUE
RN7SL692P	TRUE
AC093627.2	TRUE
AC079943.1	TRUE
HLTF-AS1	TRUE
AC004890.1	TRUE
IMP3P2	TRUE
RN7SL688P	TRUE
RN7SL825P	TRUE
TLR9	TRUE
CEACAMP3	TRUE
AC026316.2	TRUE
RN7SL672P	TRUE
RN7SL63P	TRUE
RN7SL790P	TRUE
RN7SL795P	TRUE
AC009120.1	TRUE
AC108733.1	TRUE
AC125618.1	TRUE
AC017116.1	TRUE
WBP1	TRUE
RPLP0P11	TRUE
AL121776.1	TRUE
MRPS17	TRUE
AC002310.2	TRUE
CDRT15P5	TRUE
AC098818.1	TRUE
RN7SL653P	TRUE
RPL21P39	TRUE
ITIH4-AS1	TRUE
DENND6A-AS1	TRUE
AC092902.1	TRUE
AC007547.2	TRUE
RN7SL255P	TRUE
AC008026.2	TRUE
PRAMEF11	TRUE
IGKV1D-8	TRUE
RN7SL213P	TRUE
RN7SL513P	TRUE
RN7SL754P	TRUE
Y_RNA	TRUE
RN7SL549P	TRUE
SUGT1P3	TRUE
AC063944.1	TRUE
KRT8P25	TRUE
RPS4XP22	TRUE
RNF7P1	TRUE
AC092910.1	TRUE
DEFA3	TRUE
RPL23AP72	TRUE
IGKV1-6	TRUE
RN7SL225P	TRUE
GET4	TRUE
AP001486.1	TRUE
IGKV1-37	TRUE
RN7SL34P	TRUE
AC112206.1	TRUE
RPL35AP19	TRUE
GAPDHP27	TRUE
IGSF11-AS1	TRUE
RALBP1P1	TRUE
RPS27P25	TRUE
PARGP1	TRUE
RN7SL608P	TRUE
KRTAP9-2	TRUE
C1orf226	TRUE
RN7SL792P	TRUE
ZNF736P9Y	TRUE
RN7SL674P	TRUE
ADSL	TRUE
AL627309.2	TRUE
RN7SL75P	TRUE
RN7SL530P	TRUE
PRKAG2-AS1	TRUE
RPL39P36	TRUE
RPS10P16	TRUE
SNRPGP3	TRUE
AC104389.5	TRUE
LINC01471	TRUE
AC092958.1	TRUE
RN7SL864P	TRUE
RPL29P22	TRUE
PRDX3P4	TRUE
AP001625.3	TRUE
RN7SL606P	TRUE
RPSAP34	TRUE
AC108718.1	TRUE
RN7SL394P	TRUE
TRBV8-2	TRUE
AL627309.3	TRUE
ZBTB20-AS3	TRUE
RN7SL368P	TRUE
IGKV3-20	TRUE
RN7SL273P	TRUE
RN7SL51P	TRUE
ENPP7P2	TRUE
RN7SL748P	TRUE
OR2A41P	TRUE
AC091390.3	TRUE
IGKV1D-33	TRUE
OR7E53P	TRUE
OR2A15P	TRUE
AC016687.1	TRUE
RN7SL420P	TRUE
AC073210.2	TRUE
AL445584.1	TRUE
RPL31P60	TRUE
AC008132.2	TRUE
AC092059.1	TRUE
TRBVA	TRUE
AC069444.1	TRUE
TPT1P11	TRUE
FCF1P3	TRUE
YBX1P3	TRUE
RPL7P24	TRUE
STIM2-AS1	TRUE
LINC02004	TRUE
SLC9A9-AS1	TRUE
RN7SL254P	TRUE
AC084024.1	TRUE
TEX35	TRUE
AL133163.1	TRUE
LINC00888	TRUE
AC084357.1	TRUE
OR9A3P	TRUE
LNCSRLR	TRUE
AC069439.2	TRUE
MTND6P6	TRUE
AC104563.1	TRUE
AC244205.1	TRUE
IGHJ4	TRUE
RPS27P26	TRUE
STRIT1	TRUE
RPS3AP32	TRUE
DDX50P2	TRUE
RPL23AP10	TRUE
AC108114.1	TRUE
LY6G5B	TRUE
AL445190.1	TRUE
AC078785.1	TRUE
ARGFXP1	TRUE
AC069431.1	TRUE
RPL21P42	TRUE
GPAA1P1	TRUE
RPL9P30	TRUE
RPS3AP22	TRUE
MTND4LP10	TRUE
AC092969.1	TRUE
RPSAP12	TRUE
BMS1P3	TRUE
AC093627.3	TRUE
AC055758.1	TRUE
AL132838.1	TRUE
AC104164.2	TRUE
RN7SL351P	TRUE
AC083806.1	TRUE
AC132825.1	TRUE
RN7SL146P	TRUE
AC046144.1	TRUE
NCOR1P1	TRUE
RN7SL303P	TRUE
RPS27P20	TRUE
FABP5P11	TRUE
RPL23AP75	TRUE
KRT18P43	TRUE
AL049829.1	TRUE
ETF1P2	TRUE
PSMD12P1	TRUE
ERICH6-AS1	TRUE
EEF1GP4	TRUE
AL023653.1	TRUE
RN7SL826P	TRUE
LINC02271	TRUE
COX6CP6	TRUE
AC079080.1	TRUE
RN7SL263P	TRUE
AC087385.1	TRUE
RPS7P7	TRUE
RN7SL771P	TRUE
AP000852.1	TRUE
MAGI1-AS1	TRUE
RPL26P3	TRUE
RPL12P28	TRUE
RN7SL297P	TRUE
PCDHGC3	TRUE
RN7SL633P	TRUE
RN7SL621P	TRUE
CYMP	TRUE
AC245884.5	TRUE
ARHGEF3-AS1	TRUE
RN7SL520P	TRUE
AL133372.1	TRUE
RN7SL223P	TRUE
RN7SL567P	TRUE
RN7SL865P	TRUE
AC080013.1	TRUE
AL122013.1	TRUE
PPP1R35-AS1	TRUE
TRBV25OR9-2	TRUE
CPHL1P	TRUE
AL512306.2	TRUE
UGT1A5	TRUE
ZNF542P	TRUE
COX19	TRUE
RPS27P29	TRUE
RN7SL587P	TRUE
RN7SL794P	TRUE
HNRNPA1P23	TRUE
AF305872.1	TRUE
AC092754.1	TRUE
BX664727.3	TRUE
AC108752.1	TRUE
GAPDHP33	TRUE
AC108751.2	TRUE
DEFA1B	TRUE
RN7SL541P	TRUE
FAR2P3	TRUE
B4GALT4-AS1	TRUE
PSMC1P6	TRUE
AC099328.1	TRUE
MOXD2P	TRUE
RPL12P37	TRUE
AC090142.1	TRUE
TCAM1P	TRUE
AC034222.1	TRUE
MEAF6P1	TRUE
GHRLOS	TRUE
AL450384.2	TRUE
RN7SKP241	TRUE
AC245052.5	TRUE
RPL36AP40	TRUE
RN7SL187P	TRUE
RN7SL717P	TRUE
ACAD11	TRUE
AC091152.1	TRUE
RN7SL100P	TRUE
MTCO1P6	TRUE
AC004224.1	TRUE
RN7SL764P	TRUE
RPS29P27	TRUE
RN7SL481P	TRUE
RN7SL93P	TRUE
AC091805.1	TRUE
AC009078.2	TRUE
RPS2P5	TRUE
PPIL3	TRUE
RN7SL35P	TRUE
SOCAR	TRUE
AC131211.1	TRUE
AC004869.2	TRUE
RPL23AP7	TRUE
UBL5P3	TRUE
OR4G11P	TRUE
RPL31P59	TRUE
RPL36AP45	TRUE
RPL13P5	TRUE
RPS4XP13	TRUE
SEC62-AS1	TRUE
RN7SL503P	TRUE
VPS26AP1	TRUE
AC010343.1	TRUE
IGKV1-17	TRUE
RPS29P20	TRUE
AC008799.1	TRUE
RPL9P3	TRUE
AC092691.2	TRUE
RPL5P23	TRUE
AC004801.2	TRUE
AC012358.2	TRUE
AC017015.1	TRUE
SAMMSON	TRUE
MTATP8P1	TRUE
RPL5P16	TRUE
RPL5P15	TRUE
CYCSP20	TRUE
AC020917.1	TRUE
AC022206.1	TRUE
LINC00636	TRUE
AC092824.1	TRUE
AC096743.2	TRUE
RPS26P34	TRUE
LRRFIP1P1	TRUE
KRTAP13-3	TRUE
RPS12P27	TRUE
RPL35AP14	TRUE
OFD1P5Y	TRUE
RN7SL91P	TRUE
AC007879.4	TRUE
AC007622.1	TRUE
RPS10P20	TRUE
FOXO3B	TRUE
REPIN1-AS1	TRUE
CSPG4P1Y	TRUE
MTCO1P29	TRUE
RPL39P26	TRUE
RN7SL472P	TRUE
AC072046.1	TRUE
AC093663.1	TRUE
RPS19P3	TRUE
RN7SL346P	TRUE
PHBP8	TRUE
RN7SL116P	TRUE
LINC00973	TRUE
AC022494.1	TRUE
AC012081.1	TRUE
RPL29P2	TRUE
RN7SL38P	TRUE
AC091544.1	TRUE
RPL23AP54	TRUE
FAM214BP1	TRUE
SETP14	TRUE
RN7SL277P	TRUE
RPS12P28	TRUE
AC092919.1	TRUE
CDKN2B-AS1	TRUE
AC004594.1	TRUE
RN7SL837P	TRUE
RPL34P18	TRUE
MED28P2	TRUE
AL049830.2	TRUE
AC116353.2	TRUE
AC091675.1	TRUE
UOX	TRUE
AC092979.1	TRUE
RPL7AP10	TRUE
AL365273.1	TRUE
RPL21P123	TRUE
RN7SL69P	TRUE
RPL34P17	TRUE
AC034238.1	TRUE
RPL3P9	TRUE
TM4SF1-AS1	TRUE
KRTAP9-1	TRUE
RN7SL492P	TRUE
THOC7-AS1	TRUE
AL031428.1	TRUE
RPL7AP58	TRUE
AC016968.1	TRUE
L1TD1	TRUE
AC010153.1	TRUE
LINC02067	TRUE
AC107626.1	TRUE
AC087071.2	TRUE
AC107297.1	TRUE
AC117462.1	TRUE
RN7SL445P	TRUE
TRBV22-1	TRUE
AC006529.1	TRUE
RN7SL547P	TRUE
RN7SL258P	TRUE
RPSAP48	TRUE
AL096701.3	TRUE
KCNAB1-AS2	TRUE
RPL9P15	TRUE
AADACP1	TRUE
RN7SL564P	TRUE
AC010307.1	TRUE
RN7SL98P	TRUE
RPS6P25	TRUE
OR2AO1P	TRUE
RPL7P15	TRUE
AL138976.1	TRUE
RN7SL403P	TRUE
RN7SL150P	TRUE
AC026798.1	TRUE
RPL30P12	TRUE
SPATA31D5P	TRUE
AC145285.1	TRUE
RN7SL808P	TRUE
RN7SL666P	TRUE
RN7SL580P	TRUE
RN7SL305P	TRUE
SEPTIN7P4	TRUE
AP001024.1	TRUE
C1QTNF9	TRUE
AC063952.1	TRUE
RN7SL310P	TRUE
LSP1P2	TRUE
MME-AS1	TRUE
NBPF18P	TRUE
KRT8P36	TRUE
AC023424.1	TRUE
IGKV1-8	TRUE
AC006539.1	TRUE
AC106872.2	TRUE
MYL6P4	TRUE
H4P1	TRUE
ISY1	TRUE
AC082651.1	TRUE
RN7SL538P	TRUE
AC117382.1	TRUE
RPS2P39	TRUE
KLF7P1	TRUE
LINC01168	TRUE
LINC02030	TRUE
AL512306.3	TRUE
RN7SL860P	TRUE
RN7SL851P	TRUE
LRRD1	TRUE
RPS4XP15	TRUE
RN7SL382P	TRUE
RPS12P15	TRUE
AC146507.2	TRUE
AL139287.1	TRUE
RN7SL502P	TRUE
AF279873.2	TRUE
AC006511.1	TRUE
KRBOX1	TRUE
RN7SL559P	TRUE
AC026348.1	TRUE
AC055731.1	TRUE
ERLEC1P1	TRUE
AC010655.2	TRUE
RPS27P21	TRUE
RPL31P56	TRUE
AC098831.1	TRUE
PLCXD2-AS1	TRUE
RN7SL288P	TRUE
C21orf91-OT1	TRUE
RN7SL776P	TRUE
AC126182.1	TRUE
AC021205.1	TRUE
AC079944.1	TRUE
AC025572.1	TRUE
RPL36AP21	TRUE
AC092916.2	TRUE
AC073934.1	TRUE
MTND4LP7	TRUE
AC079910.1	TRUE
UBA52P8	TRUE
MTND2P14	TRUE
AC132217.1	TRUE
RN7SL231P	TRUE
NPM1P28	TRUE
AC126389.1	TRUE
CAP1P1	TRUE
AC015908.1	TRUE
RPL9P25	TRUE
RN7SL23P	TRUE
MTND3P7	TRUE
AC021660.1	TRUE
RPL21P4	TRUE
RN7SL77P	TRUE
AC099328.2	TRUE
RPS15P9	TRUE
RN7SL497P	TRUE
PEDS1	TRUE
RN7SL328P	TRUE
PSMC2P1	TRUE
RDH14	TRUE
AC093627.4	TRUE
AC009153.1	TRUE
RN7SL645P	TRUE
IGKV1-16	TRUE
C1QTNF9-AS1	TRUE
RN7SL128P	TRUE
RPL19P14	TRUE
KRTAP4-7	TRUE
RPS29P22	TRUE
AC025271.1	TRUE
LINC00886	TRUE
RN7SL521P	TRUE
AC068472.1	TRUE
AC063952.2	TRUE
AC131210.1	TRUE
NDUFB2-AS1	TRUE
AC020633.1	TRUE
PLCXD2	TRUE
LINC02042	TRUE
AC117430.1	TRUE
AC132942.1	TRUE
APOOP2	TRUE
RN7SL798P	TRUE
H2BP3	TRUE
RPL15P2	TRUE
AC120042.1	TRUE
AC022034.2	TRUE
LSAMP-AS1	TRUE
RPS20P31	TRUE
RN7SL209P	TRUE
AC066616.1	TRUE
PLGLA	TRUE
RN7SL554P	TRUE
RN7SL591P	TRUE
AC021074.1	TRUE
MTCO2P6	TRUE
RPL4P1	TRUE
ST13P14	TRUE
AC082651.2	TRUE
RN7SL415P	TRUE
AL645465.1	TRUE
RN7SL751P	TRUE
RN7SL681P	TRUE
RPL23AP64	TRUE
MIF	TRUE
AC093714.1	TRUE
RPS27AP10	TRUE
AC021723.1	TRUE
RN7SL283P	TRUE
AC093904.1	TRUE
AC090311.1	TRUE
HOXA11-AS	TRUE
RPL23AP67	TRUE
RPS23P4	TRUE
RN7SL459P	TRUE
AC069454.1	TRUE
AL157400.4	TRUE
RN7SL183P	TRUE
AC017007.3	TRUE
AC108860.1	TRUE
SEPTIN7P6	TRUE
AC044810.1	TRUE
AC108073.2	TRUE
AC114490.1	TRUE
TPM3P9	TRUE
RCC2P5	TRUE
AP000873.1	TRUE
NIPA2P2	TRUE
AC105910.1	TRUE
RPL29P24	TRUE
RN7SL709P	TRUE
AL161747.1	TRUE
RN7SL335P	TRUE
AL592431.2	TRUE
RPL7P43	TRUE
AC117386.1	TRUE
RPL23AP70	TRUE
AL035454.1	TRUE
AC004951.3	TRUE
NSUN6	TRUE
AC008799.2	TRUE
RPL5P1	TRUE
RN7SL110P	TRUE
RPL17P40	TRUE
AC125388.1	TRUE
AC093019.2	TRUE
RN7SL813P	TRUE
RPL22P2	TRUE
RN7SL259P	TRUE
RPL17P44	TRUE
CYP51A1P1	TRUE
AP001324.2	TRUE
LINC01994	TRUE
PRICKLE2-AS2	TRUE
AC011005.2	TRUE
RPL35AP11	TRUE
CEACAMP10	TRUE
AC022730.1	TRUE
PRICKLE2-AS1	TRUE
RPL29P14	TRUE
AC008280.1	TRUE
UGT1A9	TRUE
HMGN1P8	TRUE
KRTAP10-5	TRUE
YAE1	TRUE
OR14A2	TRUE
RPL22P19	TRUE
AC012100.1	TRUE
LINC02032	TRUE
BET1P1	TRUE
LINC00881	TRUE
PAICSP6	TRUE
RPL32P9	TRUE
RN7SL728P	TRUE
RPL7P41	TRUE
ZNF722P	TRUE
LINC02066	TRUE
RN7SL720P	TRUE
ARHGAP31-AS1	TRUE
RN7SL582P	TRUE
AC104763.1	TRUE
ADAMTS9-AS1	TRUE
RN7SL160P	TRUE
RN7SL617P	TRUE
LINC00877	TRUE
AC128685.1	TRUE
FO393419.2	TRUE
AP001992.1	TRUE
RN7SL70P	TRUE
RN7SL570P	TRUE
RN7SL494P	TRUE
AC010301.1	TRUE
AL645608.4	TRUE
AC009022.1	TRUE
AC005410.1	TRUE
TDGF1	TRUE
AC008379.1	TRUE
RN7SL165P	TRUE
RN7SL191P	TRUE
ZNF736P7Y	TRUE
ZIC4-AS1	TRUE
HMGN2P26	TRUE
AC022730.2	TRUE
AC245047.5	TRUE
IQCJ-SCHIP1-AS1	TRUE
LINC02024	TRUE
SNAPC5P1	TRUE
RN7SL809P	TRUE
CSP2	TRUE
AC078785.2	TRUE
AC078788.1	TRUE
MTND4LP17	TRUE
RN7SL39P	TRUE
C3orf85	TRUE
NMTRS-TGA3-1	TRUE
RN7SL836P	TRUE
RN7SL553P	TRUE
RPL12P31	TRUE
RN7SL443P	TRUE
RN7SL801P	TRUE
AC068308.1	TRUE
KRTAP5-8	TRUE
KRTAP4-16	TRUE
RN7SL629P	TRUE
IGKV1D-16	TRUE
RN7SL302P	TRUE
RN7SL727P	TRUE
RPL17P20	TRUE
AC090525.1	TRUE
AL136126.1	TRUE
AC124945.1	TRUE
CRCP	TRUE
RPL17P19	TRUE
AC093620.1	TRUE
ENPP7P4	TRUE
AC106712.1	TRUE
AC010683.1	TRUE
RPL34P33	TRUE
RPL29P25	TRUE
LINC02614	TRUE
RN7SL791P	TRUE
PPATP1	TRUE
IGKV2-24	TRUE
ZBTB20-AS2	TRUE
ACTG1P13	TRUE
AC104472.2	TRUE
WWTR1-AS1	TRUE
SUCLG2-AS1	TRUE
AL133481.3	TRUE
WDR82P2	TRUE
SETP6	TRUE
CDRT1	TRUE
AC004930.1	TRUE
AL603962.1	TRUE
LINC02070	TRUE
RN7SL385P	TRUE
RPL35AP33	TRUE
LINC01487	TRUE
RPL36A	TRUE
RPL21P47	TRUE
AC004690.2	TRUE
SNRPCP11	TRUE
RN7SL466P	TRUE
PMS2P11	TRUE
IGKV3-11	TRUE
AC007688.2	TRUE
PPP1R2P4	TRUE
AL049874.1	TRUE
OR5G3	TRUE
AC092849.1	TRUE
AC069528.1	TRUE
SYNPR-AS1	TRUE
PDXP	TRUE
SLC25A24P1	TRUE
RPL36AP43	TRUE
RPL7AP23	TRUE
LINC01192	TRUE
RPP21	TRUE
LINC01997	TRUE
AC023245.1	TRUE
HNF1A-AS1	TRUE
RN7SL234P	TRUE
RN7SL205P	TRUE
RN7SL344P	TRUE
LINC00903	TRUE
AC022215.1	TRUE
EGFL8	TRUE
RN7SL515P	TRUE
AC064852.1	TRUE
AC104619.1	TRUE
RN7SL441P	TRUE
KRT8P13	TRUE
MCRIP2P1	TRUE
RN7SL505P	TRUE
RPL21P103	TRUE
EEF1A1P25	TRUE
RPL37P6	TRUE
AC022137.1	TRUE
TDGF1P6	TRUE
AC092903.1	TRUE
AC092666.1	TRUE
RPS27P22	TRUE
AC005996.1	TRUE
PLSCR5-AS1	TRUE
RPL7P19	TRUE
RN7SL182P	TRUE
AC100832.1	TRUE
RPL39P38	TRUE
ATP5MF	TRUE
LINC00635	TRUE
PTPRG-AS1	TRUE
AC108734.2	TRUE
AL160408.4	TRUE
SSX2	TRUE
HSPA8P9	TRUE
MECOM-AS1	TRUE
ARHGAP8	TRUE
RN7SL586P	TRUE
AC244197.3	TRUE
AC093010.1	TRUE
AC018638.3	TRUE
AL355032.1	TRUE
AL132838.2	TRUE
AL391645.1	TRUE
PSMC1P1	TRUE
RPS15AP24	TRUE
AC098820.1	TRUE
RN7SL632P	TRUE
AC141424.1	TRUE
AC112771.1	TRUE
CA15P1	TRUE
RN7SL767P	TRUE
AGGF1P3	TRUE
CBX5P1	TRUE
AC134050.1	TRUE
AC079804.1	TRUE
RN7SL369P	TRUE
LINC02029	TRUE
AC092910.2	TRUE
ACTG1P20	TRUE
GUSBP2	TRUE
RN7SL41P	TRUE
RN7SL58P	TRUE
ARPC4	TRUE
AC018475.1	TRUE
ZBTB20-AS1	TRUE
RPL7P5	TRUE
IGKV2D-24	TRUE
RN7SL338P	TRUE
PAQR9-AS1	TRUE
ATP5F1AP7	TRUE
PRICKLE2-AS1	TRUE
AC011005.3	TRUE
AC060234.3	TRUE
RPL23AP8	TRUE
RN7SL482P	TRUE
RN7SL484P	TRUE
RPL17P37	TRUE
AC021074.2	TRUE
AC099542.1	TRUE
KRTAP9-4	TRUE
AC092468.1	TRUE
AC022121.1	TRUE
KRTAP5-4	TRUE
AL627309.4	TRUE
RN7SL340P	TRUE
AC245096.1	TRUE
AC114728.1	TRUE
RN7SL618P	TRUE
GOLGA2P6	TRUE
RARRES2P1	TRUE
RN7SL18P	TRUE
UBQLN4P1	TRUE
RN7SL316P	TRUE
AC069499.1	TRUE
LINC01323	TRUE
AC092757.1	TRUE
RPS23P6	TRUE
CADM2-AS2	TRUE
AC099340.1	TRUE
RN7SL253P	TRUE
RPL19P18	TRUE
UBA52P7	TRUE
TRBV11-2	TRUE
PPP1R2P6	TRUE
RN7SL418P	TRUE
AL031733.2	TRUE
AC104445.1	TRUE
RPL19P11	TRUE
LINC01327	TRUE
AC117394.1	TRUE
RPS27P12	TRUE
AC091564.1	TRUE
AC018450.1	TRUE
RPL31P49	TRUE
ADAMTS9-AS2	TRUE
ARPC1A	TRUE
AL035460.1	TRUE
RN7SL704P	TRUE
GM2AP1	TRUE
LINC02053	TRUE
TMEFF1	TRUE
RN7SL265P	TRUE
VWFP1	TRUE
AL158847.1	TRUE
SUMO1P1	TRUE
AC083795.1	TRUE
AC074276.1	TRUE
AP001062.3	TRUE
FABP5P3	TRUE
ZNF90P1	TRUE
AC010469.2	TRUE
RPL7AP30	TRUE
XACT	TRUE
AC079953.1	TRUE
RN7SL788P	TRUE
AC104212.3	TRUE
RPSAP52	TRUE
AC063938.1	TRUE
IGKV1-9	TRUE
RN7SL83P	TRUE
RN7SL714P	TRUE
AC002467.1	TRUE
RPS26P45	TRUE
LINC01324	TRUE
LINC00893	TRUE
AC104411.1	TRUE
AC092620.1	TRUE
AC117482.1	TRUE
AC092185.1	TRUE
AP002812.1	TRUE
RN7SL390P	TRUE
MTND4P16	TRUE
COX6B1P2	TRUE
RN7SL504P	TRUE
ENO1P4	TRUE
RN7SL817P	TRUE
AC092958.2	TRUE
AC126121.1	TRUE
RN7SL319P	TRUE
RPS15AP34	TRUE
AC022133.1	TRUE
HMGN2P13	TRUE
AC107015.1	TRUE
SCG5-AS1	TRUE
RN7SL170P	TRUE
RPL7P42	TRUE
AC006517.1	TRUE
RPL21P54	TRUE
CECR3	TRUE
RN7SL149P	TRUE
ATP5PO	TRUE
AP000529.1	TRUE
PLEKHO2	TRUE
AC092451.1	TRUE
C8orf58	TRUE
AC097484.1	TRUE
ANOS2P	TRUE
AL627309.5	TRUE
GAPDHP50	TRUE
RN7SL401P	TRUE
RN7SL434P	TRUE
RN7SL363P	TRUE
AC008620.1	TRUE
TOMM22P6	TRUE
AC095041.1	TRUE
PISD	TRUE
KLF3P2	TRUE
AC245088.1	TRUE
AC124893.1	TRUE
AC114401.1	TRUE
AC112496.1	TRUE
RPSAP37	TRUE
AC079944.2	TRUE
RPL13P4	TRUE
RPL9P6	TRUE
TPT1P3	TRUE
NDUFS6P1	TRUE
RPS20P4	TRUE
TRBVB	TRUE
AC078788.2	TRUE
RPS29P21	TRUE
AC084398.1	TRUE
AC000372.1	TRUE
RPL14P3	TRUE
MTCO1P55	TRUE
AC108751.3	TRUE
RPL35AP34	TRUE
DENND6A-DT	TRUE
HOGA1	TRUE
RN7SL517P	TRUE
RPL32P26	TRUE
RPS20P20	TRUE
RN7SL188P	TRUE
PWP2	TRUE
AC068298.1	TRUE
HNRNPA1P24	TRUE
RPL29P23	TRUE
AL021937.4	TRUE
AC109466.1	TRUE
RN7SL76P	TRUE
AC011037.1	TRUE
AC079447.1	TRUE
RN7SL655P	TRUE
RN7SL135P	TRUE
RPS2P25	TRUE
PI4KA	TRUE
ELOCP19	TRUE
AF213884.1	TRUE
RN7SL566P	TRUE
RPL7AP2	TRUE
WWTR1-IT1	TRUE
PRR34-AS1	TRUE
AC114982.1	TRUE
RN7SL831P	TRUE
RPL38P1	TRUE
RN7SL323P	TRUE
AF186996.2	TRUE
AC129807.1	TRUE
AC084211.1	TRUE
RN7SL26P	TRUE
ALG1L15P	TRUE
KIR3DL3	TRUE
RN7SL68P	TRUE
AC112493.1	TRUE
HYPK	TRUE
AC078980.1	TRUE
AC097493.1	TRUE
AC128713.1	TRUE
RPL35AP28	TRUE
LINC01743	TRUE
AC093583.1	TRUE
DNAJB8-AS1	TRUE
RPL10P7	TRUE
RPS4XP19	TRUE
RPS3AP49	TRUE
AL160314.1	TRUE
MARK2P6	TRUE
RN7SL291P	TRUE
RN7SL214P	TRUE
RPL9P28	TRUE
AC108734.3	TRUE
NPM1P17	TRUE
RPL7AP6	TRUE
AC092590.1	TRUE
AC211429.1	TRUE
IGKV1-33	TRUE
AC084864.1	TRUE
RN7SL318P	TRUE
AC008571.1	TRUE
SLC5A4-AS1	TRUE
RPL7AP31	TRUE
RPS20P33	TRUE
MUC20-OT1	TRUE
RPL36AP41	TRUE
AC090602.1	TRUE
FOXP1-IT1	TRUE
AC068647.1	TRUE
RPL9P32	TRUE
RN7SL416P	TRUE
RN7SL152P	TRUE
AC079841.1	TRUE
LINC02618	TRUE
LINC01100	TRUE
NPM1P23	TRUE
AMACR	TRUE
TOPORSLP	TRUE
RN7SL124P	TRUE
MTFP1	TRUE
RN7SL201P	TRUE
AC117454.1	TRUE
MDFIC2	TRUE
RN7SL267P	TRUE
AC053481.1	TRUE
SNHG3	TRUE
RPL5P13	TRUE
RPL17P2	TRUE
AC093904.2	TRUE
RPL11P5	TRUE
AC083904.1	TRUE
SERBP1P3	TRUE
AC099542.2	TRUE
LASTR	TRUE
DYNLL1P5	TRUE
AC108729.1	TRUE
OFD1P6Y	TRUE
AC004884.2	TRUE
AC000041.1	TRUE
RN7SL361P	TRUE
ABCF2P1	TRUE
AC018639.1	TRUE
AL121769.1	TRUE
RN7SL222P	TRUE
AC093789.1	TRUE
RN7SL329P	TRUE
RN7SL127P	TRUE
RPL39P31	TRUE
MTND4P17	TRUE
RN7SL745P	TRUE
AC231760.1	TRUE
AC017015.2	TRUE
CRYZL2P	TRUE
SRRM1P2	TRUE
AC098869.1	TRUE
AC008897.1	TRUE
AC022336.1	TRUE
RN7SL215P	TRUE
RPS26P35	TRUE
HOXB-AS4	TRUE
RPL5P29	TRUE
AC006445.1	TRUE
MTND3P6	TRUE
RN7SL97P	TRUE
TCP10L	TRUE
PSG2	TRUE
AC092989.1	TRUE
RPS3AP14	TRUE
RN7SL594P	TRUE
RN7SL306P	TRUE
NECTIN3-AS1	TRUE
ATP5MC1P3	TRUE
AL603908.1	TRUE
ARFGAP3	TRUE
RPL7AP57	TRUE
RN7SL20P	TRUE
RPL39P34	TRUE
RN7SL57P	TRUE
LINC00996	TRUE
C22orf39	TRUE
AC018635.1	TRUE
AC092597.1	TRUE
RN7SL456P	TRUE
SKINT1L	TRUE
LINC02082	TRUE
AK2P2	TRUE
RPL5P3	TRUE
RPS3AP48	TRUE
AP000893.1	TRUE
SLC16A1P1	TRUE
RN7SL159P	TRUE
AC108488.1	TRUE
RPL6P8	TRUE
BMS1P4-AGAP5	TRUE
ZBTB20-AS5	TRUE
RPL36AP51	TRUE
AC010631.1	TRUE
RPS29P1	TRUE
STAG3L5P	TRUE
AC087477.1	TRUE
DEFB109A	TRUE
AC073861.1	TRUE
RPS26P52	TRUE
AC048334.1	TRUE
RPL12P32	TRUE
RN7SL685P	TRUE
AC121764.1	TRUE
AC058823.1	TRUE
RPL21P126	TRUE
RPL23AP40	TRUE
AL049634.1	TRUE
RPS12P31	TRUE
MCUR1P2	TRUE
AC023906.1	TRUE
AC007215.1	TRUE
RN7SL683P	TRUE
INHCAP	TRUE
BMS1P4	TRUE
LINC02025	TRUE
RN7SL646P	TRUE
RN7SL561P	TRUE
FAM91A3P	TRUE
RPL12P30	TRUE
RPS21P4	TRUE
RN7SL272P	TRUE
CT47A2	TRUE
AC108725.1	TRUE
NDUFA5P5	TRUE
UGT1A8	TRUE
KCNAB1-AS1	TRUE
IGKV1-39	TRUE
EIF6	TRUE
AL590705.3	TRUE
RN7SL741P	TRUE
LINC00901	TRUE
H2AC3P	TRUE
RBMY1E	TRUE
RPL6P9	TRUE
AC099677.3	TRUE
AC010141.2	TRUE
AC096536.2	TRUE
RN7SL800P	TRUE
RPS20P23	TRUE
AC007537.1	TRUE
AC091179.1	TRUE
AC011506.1	TRUE
DBIL5P2	TRUE
RPL18P1	TRUE
PCDHGC4	TRUE
RPL12P36	TRUE
CFAP20DC-AS1	TRUE
RN7SL274P	TRUE
AC107398.1	TRUE
UPK3BP1	TRUE
RN7SL789P	TRUE
AC127024.1	TRUE
LINC02046	TRUE
GTF2A1L	TRUE
AC007207.1	TRUE
RPL7AP11	TRUE
MTCO3P38	TRUE
RBBP4P2	TRUE
RPS15AP32	TRUE
IGHJ5	TRUE
KIR2DP1	TRUE
AC093627.5	TRUE
AC091429.1	TRUE
AC109992.1	TRUE
RN7SL392P	TRUE
RN7SL293P	TRUE
MRPL20	TRUE
AF107885.1	TRUE
RN7SL37P	TRUE
ARPIN	TRUE
FO393401.1	TRUE
RN7SL156P	TRUE
NDUFB4P1	TRUE
LINC01206	TRUE
LINC00960	TRUE
MAGEA5	TRUE
KLHL6-AS1	TRUE
OR2U2P	TRUE
OR7E100P	TRUE
AC100771.1	TRUE
AHCYP8	TRUE
AC083798.1	TRUE
IGKV2D-28	TRUE
AC079943.2	TRUE
MRE11P1	TRUE
AC007620.2	TRUE
AC010729.2	TRUE
AC126121.2	TRUE
RN7SL169P	TRUE
SERPINB10	TRUE
POU5F1P6	TRUE
MRPL42P4	TRUE
AP001432.1	TRUE
RN7SL144P	TRUE
RN7SL797P	TRUE
ATP5MGP5	TRUE
DCAF13P1	TRUE
RN7SL372P	TRUE
AC121764.2	TRUE
RPL21P11	TRUE
ACTR3P3	TRUE
TUBAP13	TRUE
AC073288.2	TRUE
IGKV1D-43	TRUE
KMT5AP3	TRUE
AC108740.1	TRUE
AC108010.1	TRUE
AL645608.5	TRUE
AC006148.1	TRUE
RPL26P26	TRUE
MED28P8	TRUE
CSAG4	TRUE
MBL1P	TRUE
RPL35AP13	TRUE
RPS3AP34	TRUE
RPS23P5	TRUE
CCDC137P	TRUE
OR5BH1P	TRUE
AC093627.6	TRUE
DECR2	TRUE
AC063952.3	TRUE
RN7SL164P	TRUE
AC022415.1	TRUE
GNG10	TRUE
AC112219.1	TRUE
AC092910.3	TRUE
AC009228.1	TRUE
RPS24P16	TRUE
RPS14P7	TRUE
RPL21P129	TRUE
RN7SL294P	TRUE
RPS29P11	TRUE
LINC00971	TRUE
RN7SL292P	TRUE
RN7SL862P	TRUE
RN7SL132P	TRUE
RPL32P14	TRUE
RN7SL581P	TRUE
AC108693.2	TRUE
AC015911.1	TRUE
RPS3AP43	TRUE
AC087385.2	TRUE
RN7SL317P	TRUE
RPL22P13	TRUE
LINC02010	TRUE
RN7SL167P	TRUE
RPS16P9	TRUE
RPL12P21	TRUE
PDE6B-AS1	TRUE
RN7SL304P	TRUE
CNTF	TRUE
RPS27AP1	TRUE
RN7SL40P	TRUE
RPL5P12	TRUE
RN7SL516P	TRUE
CCT4P1	TRUE
ICE2P2	TRUE
RPS27AP9	TRUE
RN7SL362P	TRUE
RPL30P9	TRUE
CCDC169	TRUE
RN7SL806P	TRUE
AC104687.1	TRUE
UQCRHP4	TRUE
AC021006.1	TRUE
FAM86LP	TRUE
RTL5	TRUE
RPSAP26	TRUE
TRBV1	TRUE
AC012170.1	TRUE
LINC02005	TRUE
AC090515.1	TRUE
RPL23AP81	TRUE
NMTRQ-TTG12-1	TRUE
AL445430.2	TRUE
RHOT1P3	TRUE
AL606462.1	TRUE
LINC00882	TRUE
RN7SL824P	TRUE
IGKV1D-17	TRUE
ZBTB20-AS4	TRUE
AC096576.1	TRUE
RN7SL432P	TRUE
CD200R1L-AS1	TRUE
TRBV5-2	TRUE
AC121764.3	TRUE
ZNF702P	TRUE
LINC02050	TRUE
AC104831.1	TRUE
AC117395.1	TRUE
AC135999.1	TRUE
RN7SL299P	TRUE
AC007849.1	TRUE
GLYCTK-AS1	TRUE
AC073842.2	TRUE
AP5Z1	TRUE
RPL26P31	TRUE
SOX2-OT	TRUE
MRPL42P6	TRUE
RN7SL229P	TRUE
AC113398.1	TRUE
AC092691.3	TRUE
RN7SL846P	TRUE
AC068756.1	TRUE
RPS26P21	TRUE
RPL7AP56	TRUE
MTCO3P35	TRUE
RPL21P13	TRUE
KRT8P35	TRUE
ALDOAP1	TRUE
RPL23AP68	TRUE
ZNF709	TRUE
RN7SL749P	TRUE
DNM1P24	TRUE
RN7SL496P	TRUE
VN1R105P	TRUE
AC020899.1	TRUE
RN7SL180P	TRUE
AL591895.1	TRUE
RN7SL677P	TRUE
RN7SL244P	TRUE
STRC	TRUE
RBMY1B	TRUE
RN7SL812P	TRUE
AC026341.1	TRUE
RPL5P11	TRUE
IGHJ3	TRUE
AL133368.1	TRUE
RN7SL449P	TRUE
RN7SL413P	TRUE
RN7SL634P	TRUE
RPL7P16	TRUE
FLNC-AS1	TRUE
AADACL2-AS1	TRUE
AC140059.1	TRUE
RN7SL384P	TRUE
SNRPGP7	TRUE
RPL21P104	TRUE
PLCH1-AS2	TRUE
RN7SL868P	TRUE
RPL7P49	TRUE
RPL30P6	TRUE
RPL12P7	TRUE
NKAIN1P1	TRUE
RPL29P32	TRUE
EPS15P1	TRUE
ERVW-1	TRUE
AC007182.2	TRUE
RPSAP3	TRUE
AC139453.1	TRUE
AC040975.1	TRUE
FTH1P23	TRUE
AC026336.1	TRUE
AC096992.1	TRUE
AC068522.1	TRUE
RN7SL233P	TRUE
AL591242.1	TRUE
RN7SL177P	TRUE
PPIAP83	TRUE
RPS15AP18	TRUE
CABYRP1	TRUE
RN7SL50P	TRUE
RPL21P99	TRUE
RN7SL332P	TRUE
RPL13AP23	TRUE
RPL7P40	TRUE
FTH1P4	TRUE
AP000870.1	TRUE
AL161757.1	TRUE
RN7SL379P	TRUE
RN7SL239P	TRUE
AC005062.1	TRUE
RN7SL16P	TRUE
RPL12P35	TRUE
AL359538.1	TRUE
RN7SL266P	TRUE
PTMAP8	TRUE
RN7SL737P	TRUE
AC112482.1	TRUE
AC005486.1	TRUE
RPL7P39	TRUE
MARK3P3	TRUE
UBA52P3	TRUE
AC012158.1	TRUE
MTAPP1	TRUE
RN7SL354P	TRUE
RN7SL635P	TRUE
GAPDHP47	TRUE
RN7SL810P	TRUE
AL117692.1	TRUE
RBMY2FP	TRUE
AC128716.1	TRUE
FTHL18	TRUE
RN7SL33P	TRUE
RPL30P10	TRUE
RN7SL269P	TRUE
RPL31P58	TRUE
GK-AS1	TRUE
EIF4EBP3	TRUE
RPL39P33	TRUE
RN7SL400P	TRUE
AL359853.2	TRUE
IGKV3-7	TRUE
ABCC13	TRUE
RN7SL842P	TRUE
ARHGEF26-AS1	TRUE
AC107032.1	TRUE
AF186996.3	TRUE
PRAMEF4	TRUE
RN7SL519P	TRUE
AC092894.1	TRUE
LINC00870	TRUE
AL390726.1	TRUE
AC107029.1	TRUE
AC079203.1	TRUE
RPL3P10	TRUE
AC020983.1	TRUE
RPS3P7	TRUE
RN7SL452P	TRUE
MTND4LP14	TRUE
AC000120.1	TRUE
RN7SL849P	TRUE
AC092943.1	TRUE
AC016304.1	TRUE
RN7SL643P	TRUE
RN7SL807P	TRUE
AC023790.1	TRUE
PSG11	TRUE
UGT1A3	TRUE
RN7SL22P	TRUE
PSG4	TRUE
RPL23AP66	TRUE
AC079760.2	TRUE
MRPL33	TRUE
LINC02040	TRUE
AC106707.1	TRUE
SYPL1P1	TRUE
AL162431.1	TRUE
MICAL3	TRUE
AC093270.2	TRUE
AC087879.1	TRUE
AC025033.1	TRUE
RPS10P28	TRUE
AC041039.1	TRUE
RN7SL861P	TRUE
RPSAP36	TRUE
AC092944.1	TRUE
AC110769.1	TRUE
AC087343.1	TRUE
CCDC39-AS1	TRUE
HNRNPA1P17	TRUE
PRKAR2B-AS1	TRUE
TUBBP11	TRUE
TUSC7	TRUE
AC115223.1	TRUE
PPAN-P2RY11	TRUE
AC006159.2	TRUE
AC006252.1	TRUE
AC007686.1	TRUE
RN7SL55P	TRUE
AC011005.4	TRUE
PCDHAC2	TRUE
AC010326.1	TRUE
GSTA9P	TRUE
IGKV2-30	TRUE
AC073130.2	TRUE
STON1	TRUE
RPS6P16	TRUE
RN7SL350P	TRUE
RPL30P14	TRUE
MTCO2P29	TRUE
RN7SL558P	TRUE
IGKV2D-29	TRUE
RPL23AP55	TRUE
RN7SL614P	TRUE
AC020636.1	TRUE
RN7SL571P	TRUE
AC068633.1	TRUE
AC093663.2	TRUE
RPS17P14	TRUE
AGAP13P	TRUE
IGKV1-12	TRUE
AC126121.3	TRUE
AC078828.1	TRUE
RPL31P61	TRUE
AC018638.4	TRUE
AC103987.1	TRUE
AC008494.1	TRUE
AC026347.1	TRUE
POM121L6P	TRUE
AC093827.1	TRUE
RN7SL285P	TRUE
AC106707.2	TRUE
GUCY2GP	TRUE
STMP1	TRUE
FGF14-IT1	TRUE
LINC01998	TRUE
PTPRVP	TRUE
AC083982.1	TRUE
RN7SL174P	TRUE
KCTD7	TRUE
RN7SL307P	TRUE
RN7SL738P	TRUE
AC093714.2	TRUE
RN7SL601P	TRUE
LINC02045	TRUE
AL358394.2	TRUE
RN7SL8P	TRUE
RPS29P19	TRUE
AC012123.2	TRUE
RN7SL815P	TRUE
EFNA4	TRUE
RN7SL278P	TRUE
RN7SL60P	TRUE
MCCC1-AS1	TRUE
RN7SL775P	TRUE
RN7SL173P	TRUE
RN7SL72P	TRUE
AC083801.1	TRUE
RN7SL89P	TRUE
AC119424.1	TRUE
AC094085.1	TRUE
RPL3P3	TRUE
AC012442.2	TRUE
AC084198.1	TRUE
RN7SL141P	TRUE
AC022973.2	TRUE
AC090543.2	TRUE
RPL35AP32	TRUE
MRPS31P5	TRUE
PSMD6-AS1	TRUE
TICAM2	TRUE
AC107021.1	TRUE
RPS3AP18	TRUE
RN7SL734P	TRUE
RPL23AP49	TRUE
AC004223.1	TRUE
RN7SL107P	TRUE
RN7SL454P	TRUE
OR7E29P	TRUE
RPL5P30	TRUE
AC010973.1	TRUE
RN7SL370P	TRUE
LARP1BP2	TRUE
RN7SL352P	TRUE
AC106820.1	TRUE
RN7SL284P	TRUE
C4orf48	TRUE
RPS18P13	TRUE
IGKV1-5	TRUE
INGX	TRUE
RPL7P51	TRUE
NAA80	TRUE
AOX2P	TRUE
MNX1-AS1	TRUE
AMY2A	TRUE
AC078785.3	TRUE
MIR1302-2HG	TRUE
AC068985.1	TRUE
RN7SL337P	TRUE
KRTAP10-11	TRUE
AC082651.3	TRUE
AC011476.1	TRUE
GMFBP1	TRUE
UBA52P5	TRUE
RPS6P21	TRUE
AL365232.1	TRUE
AC090453.1	TRUE
RPS23P1	TRUE
RN7SL240P	TRUE
AC005908.1	TRUE
DNAJB6P7	TRUE
TNFRSF6B	TRUE
RN7SL111P	TRUE
RPL32P33	TRUE
RPL12P40	TRUE
AC024940.2	TRUE
AC108729.2	TRUE
IGLVIVOR22-2	TRUE
RPL5P33	TRUE
AC079804.2	TRUE
RN7SL19P	TRUE
KC877373.1	TRUE
RPS26P28	TRUE
RN7SL649P	TRUE
RN7SL104P	TRUE
WFDC6	TRUE
RN7SL172P	TRUE
RN7SL108P	TRUE
HNRNPKP4	TRUE
RN7SL101P	TRUE
RN7SL705P	TRUE
LINC01214	TRUE
AC004967.1	TRUE
RN7SL364P	TRUE
RN7SL838P	TRUE
AC020779.1	TRUE
LINC02017	TRUE
AC006148.2	TRUE
RPS29P25	TRUE
AC068769.1	TRUE
RN7SL282P	TRUE
RPL17P22	TRUE
LINC02049	TRUE
AC130509.1	TRUE
RPL12P24	TRUE
RPL35AP26	TRUE
RPS2P44	TRUE
AL513523.4	TRUE
AC092957.1	TRUE
AC003989.2	TRUE
SMIM34A	TRUE
LINC00880	TRUE
RN7SL542P	TRUE
AC091804.1	TRUE
AL445493.2	TRUE
OR13C7	TRUE
RN7SL526P	TRUE
TSPY20P	TRUE
IL10RB	TRUE
AC109454.1	TRUE
RN7SL834P	TRUE
AC132825.2	TRUE
MTND5P16	TRUE
FO393419.3	TRUE
ZNF487	TRUE
WBP1LP1	TRUE
RPS4XP14	TRUE
RPS29P12	TRUE
WDR92	TRUE
RPL34P23	TRUE
RN7SL761P	TRUE
RPS3AP40	TRUE
OR7E66P	TRUE
RPL35AP9	TRUE
NME2	TRUE
AC018638.5	TRUE
RPL37P23	TRUE
RPLP1P11	TRUE
RPL35AP10	TRUE
LINC02027	TRUE
AL353729.1	TRUE
AC006254.1	TRUE
AC009108.1	TRUE
RN7SL598P	TRUE
DUBR	TRUE
RN7SL638P	TRUE
RN7SL105P	TRUE
AC010531.2	TRUE
PLA2G4B	TRUE
LEFTY1	TRUE
RPL21P116	TRUE
CACNA2D3-AS1	TRUE
NPIPB5	TRUE
RPL21P127	TRUE
RPL23AP63	TRUE
RN7SL393P	TRUE
TTC4	TRUE
OR5V1	TRUE
RPL29P3	TRUE
AC018450.2	TRUE
RN7SL181P	TRUE
RPLP0P2	TRUE
AC016546.1	TRUE
EEF1A1P10	TRUE
TMEM35B	TRUE
HLA-L	TRUE
RPL35AP15	TRUE
ST13P15	TRUE
AC023194.2	TRUE
AC006547.2	TRUE
HOTTIP	TRUE
RN7SL65P	TRUE
AC010618.1	TRUE
KIR2DL3	TRUE
OSTCP1	TRUE
AP000942.1	TRUE
AP001086.1	TRUE
AC092754.2	TRUE
AL590396.1	TRUE
RN7SL78P	TRUE
OR7E89P	TRUE
SNRPCP10	TRUE
LINC02044	TRUE
AC004917.1	TRUE
PEX5L-AS1	TRUE
RN7SL461P	TRUE
AC090589.1	TRUE
RPL7P18	TRUE
CFAP61-AS1	TRUE
AC078857.1	TRUE
RN7SL189P	TRUE
AC021074.3	TRUE
RN7SL832P	TRUE
AC073522.1	TRUE
RPL12P6	TRUE
AL355357.1	TRUE
AC011495.1	TRUE
AC092865.1	TRUE
AL109933.2	TRUE
LINC02000	TRUE
WDR86-AS1	TRUE
PSMC1P7	TRUE
RPL17P33	TRUE
RN7SL30P	TRUE
RN7SL610P	TRUE
CFAP44-AS1	TRUE
ALDH7A1P3	TRUE
RN7SL67P	TRUE
RPL12P5	TRUE
RN7SL551P	TRUE
RPL5P17	TRUE
AC092994.1	TRUE
RPS3AP50	TRUE
RN7SL236P	TRUE
RN7SL487P	TRUE
RN7SL464P	TRUE
HMGB1P36	TRUE
HMGB1P38	TRUE
RN7SL419P	TRUE
AC108751.4	TRUE
AC117440.1	TRUE
AL355140.1	TRUE
TRBV8-1	TRUE
RPS3AP16	TRUE
OR2A7	TRUE
RN7SL320P	TRUE
AC138057.1	TRUE
RPSAP5	TRUE
RN7SL679P	TRUE
RN7SL430P	TRUE
RPL5P14	TRUE
THAP12P2	TRUE
AC092183.1	TRUE
EIF4BP8	TRUE
RPS26P24	TRUE
RPS24P18	TRUE
TIPARP-AS1	TRUE
MRPS6	TRUE
AC104784.1	TRUE
RPS12P21	TRUE
AC090142.2	TRUE
ZNF512	TRUE
AC117386.2	TRUE
AC078918.1	TRUE
RN7SL308P	TRUE
AC073359.1	TRUE
RN7SL743P	TRUE
RN7SL647P	TRUE
RN7SL684P	TRUE
AL390195.1	TRUE
PARAL1	TRUE
RPL23AP65	TRUE
NBPF5P	TRUE
RN7SL402P	TRUE
AC073359.2	TRUE
PPIEL	TRUE
VTI1BP1	TRUE
RN7SL523P	TRUE
H3P13	TRUE
RTL9	TRUE
AC087752.1	TRUE
RN7SL702P	TRUE
AC064862.6	TRUE
ENO1P3	TRUE
RPS24P17	TRUE
ACY1	TRUE
RN7SL447P	TRUE
AL035660.2	TRUE
AC006366.1	TRUE
RPSAP39	TRUE
RN7SL143P	TRUE
RPS3AP19	TRUE
NFS1	TRUE
RN7SL799P	TRUE
B3GAT3P1	TRUE
RPL35P6	TRUE
RPS2P24	TRUE
MT1HL1	TRUE
AC093591.1	TRUE
LARP7P4	TRUE
KRTAP19-3	TRUE
FAM86DP	TRUE
RPS3AP17	TRUE
RN7SL228P	TRUE
RN7SL424P	TRUE
AC073320.1	TRUE
DDOST	TRUE
AC008040.2	TRUE
IL12A-AS1	TRUE
LINC01011	TRUE
RPS27P27	TRUE
RN7SL735P	TRUE
TMEM199	TRUE
RPS18P6	TRUE
DEFB109F	TRUE
RPL5P24	TRUE
RPL13AP2	TRUE
AC007566.1	TRUE
RN7SL417P	TRUE
LCE3C	TRUE
RPS2P41	TRUE
AC093278.1	TRUE
AC080128.1	TRUE
AC104653.2	TRUE
MARK2P17	TRUE
RN7SL148P	TRUE
GSTA2	TRUE
RPL9P33	TRUE
RPS4XP6	TRUE
AC026410.2	TRUE
RN7SL833P	TRUE
AL591379.2	TRUE
AC021205.2	TRUE
AC110749.1	TRUE
RPL23AP44	TRUE
HMGB1P30	TRUE
RN7SL483P	TRUE
RPS4XP17	TRUE
RPS23P3	TRUE
HMGN1P10	TRUE
RN7SL659P	TRUE
RN7SL250P	TRUE
RN7SL508P	TRUE
AC079193.1	TRUE
DNAJC25-GNG10	TRUE
IGKV2-28	TRUE
PDCL3P4	TRUE
ATP1B3-AS1	TRUE
AC078882.1	TRUE
LINC01322	TRUE
UBE2Q2P9	TRUE
RPSAP51	TRUE
RPS12P20	TRUE
AL512328.1	TRUE
RN7SL397P	TRUE
ATP6V0CP2	TRUE
AC128688.1	TRUE
AC106872.3	TRUE
AC010973.2	TRUE
WWP1P1	TRUE
CYP4F34P	TRUE
EIF4E2P2	TRUE
CALHM6-AS1	TRUE
RPS27AP13	TRUE
FLNB-AS1	TRUE
P2RY11	TRUE
AC005532.2	TRUE
RN7SL120P	TRUE
PBX2P1	TRUE
AP003733.1	TRUE
PPIAP71	TRUE
AC091153.3	TRUE
TMEM141	TRUE
AC113367.1	TRUE
AC008040.3	TRUE
RN7SL218P	TRUE
PPIAP15	TRUE
RN7SL766P	TRUE
ARHGEF35-AS1	TRUE
EIF4EP3	TRUE
FOXP1-AS1	TRUE
ZFAND6P1	TRUE
LINC02016	TRUE
RPS4XP10	TRUE
RN7SL81P	TRUE
TMEM225B	TRUE
OR7E121P	TRUE
ILF2P1	TRUE
LRRC77P	TRUE
RPL26P35	TRUE
RN7SL151P	TRUE
CSPG4P2Y	TRUE
RN7SL698P	TRUE
GMCL2	TRUE
AC103724.1	TRUE
RN7SL604P	TRUE
AL133445.1	TRUE
AC007009.1	TRUE
IFITM10	TRUE
RPS3AP42	TRUE
AC133134.1	TRUE
ZNF736P8Y	TRUE
LINC01995	TRUE
AC063955.1	TRUE
AC013356.1	TRUE
RPS29P24	TRUE
AL645922.1	TRUE
RN7SL130P	TRUE
PKD1P1	TRUE
AP000797.2	TRUE
AC082651.4	TRUE
RN7SL597P	TRUE
SIAH2-AS1	TRUE
AC090058.1	TRUE
RPL34P22	TRUE
AC117394.2	TRUE
RPL32P29	TRUE
PGBD4P1	TRUE
AP000235.1	TRUE
ECEL1P2	TRUE
AC107302.1	TRUE
RPL23AP73	TRUE
ITGB5-AS1	TRUE
RPS3AP35	TRUE
OR9N1P	TRUE
RN7SL740P	TRUE
RPS20P21	TRUE
RN7SL168P	TRUE
RN7SL465P	TRUE
GATA2-AS1	TRUE
AOX3P	TRUE
PEX5L-AS2	TRUE
DUXAP10	TRUE
RN7SL395P	TRUE
RN7SL762P	TRUE
AC093904.3	TRUE
AC024293.1	TRUE
RN7SL36P	TRUE
RN7SL252P	TRUE
LINC01326	TRUE
RN7SL814P	TRUE
AC109992.2	TRUE
RN7SL845P	TRUE
UBA52P9	TRUE
AC008677.2	TRUE
AL138759.1	TRUE
RN7SL687P	TRUE
AJ239322.2	TRUE
LINC00698	TRUE
AC104435.2	TRUE
AC092953.1	TRUE
AL662791.1	TRUE
LY6G6D	TRUE
RN7SL398P	TRUE
RN7SL145P	TRUE
AC055758.2	TRUE
RPL30P7	TRUE
KRTAP19-7	TRUE
RPL7P23	TRUE
PFN1P8	TRUE
RN7SL423P	TRUE
RN7SL636P	TRUE
RPS2P45	TRUE
AC134772.1	TRUE
SDHDP3	TRUE
FAM3D-AS1	TRUE
RN7SL359P	TRUE
RN7SL242P	TRUE
RPS6P22	TRUE
RN7SL330P	TRUE
RN7SL869P	TRUE
RBMY1D	TRUE
AC116533.1	TRUE
RN7SL251P	TRUE
RPS4XP12	TRUE
RN7SL314P	TRUE
RN7SL216P	TRUE
KRTAP5-7	TRUE
RPL23AP56	TRUE
CFHR1	TRUE
RPL38P3	TRUE
RN7SL268P	TRUE
RPS3AP31	TRUE
AC104629.1	TRUE
RPL39P28	TRUE
AC023050.1	TRUE
IGKV3-15	TRUE
AC126182.2	TRUE
RPL34P21	TRUE
SPECC1P2	TRUE
ENO1P1	TRUE
AC147067.1	TRUE
LINC02077	TRUE
RBM12	TRUE
AC107029.2	TRUE
AC093001.1	TRUE
AC105918.1	TRUE
AL137058.1	TRUE
UGT1A4	TRUE
ERVFRD-1	TRUE
OR2A1-AS1	TRUE
AC005154.2	TRUE
RPL18P13	TRUE
RWDD4P1	TRUE
AL021707.5	TRUE
SLC9A9-AS2	TRUE
RN7SL623P	TRUE
HDAC11-AS1	TRUE
AC108751.5	TRUE
APOBEC3C	TRUE
AC008267.5	TRUE
RN7SL28P	TRUE
AC109587.1	TRUE
RN7SL125P	TRUE
KRT18P34	TRUE
RN7SL700P	TRUE
AC022795.1	TRUE
SEPTIN14P2	TRUE
RN7SL380P	TRUE
RN7SL211P	TRUE
AL049714.1	TRUE
KRTAP4-2	TRUE
AC098583.1	TRUE
RPL35AP29	TRUE
LINC01213	TRUE
RN7SL446P	TRUE
AC092924.1	TRUE
AC006455.8	TRUE
RPL34P29	TRUE
ODCP	TRUE
KCNK15-AS1	TRUE
AC091179.2	TRUE
AC004890.2	TRUE
AC092905.1	TRUE
RPS26P19	TRUE
PRICKLE2-DT	TRUE
POLR2DP2	TRUE
RN7SL654P	TRUE
RPS6P4	TRUE
RPL30P11	TRUE
IGKV1-27	TRUE
LINC01391	TRUE
RPL21P120	TRUE
RPL12P33	TRUE
WNT5A-AS1	TRUE
RAD21L1	TRUE
AC025062.1	TRUE
AC025518.1	TRUE
CCDC13	TRUE
RN7SL756P	TRUE
PSPC1P2	TRUE
RN7SL334P	TRUE
AC243547.1	TRUE
AC246787.2	TRUE
RPS17P11	TRUE
OR2AE1	TRUE
KRTAP20-1	TRUE
MIATNB	TRUE
TPTEP2	TRUE
AC022493.1	TRUE
RN7SL863P	TRUE
AC096922.1	TRUE
RPS26P43	TRUE
RN7SL396P	TRUE
XKRY2	TRUE
LINC02086	TRUE
AC025566.1	TRUE
AC079382.1	TRUE
UBFD1P1	TRUE
AC008267.6	TRUE
TRBV12-1	TRUE
AC087312.1	TRUE
SNRPCP3	TRUE
AC104689.1	TRUE
RN7SL280P	TRUE
RPS3AP15	TRUE
AC108676.1	TRUE
AL109761.1	TRUE
RN7SL706P	TRUE
MTHFD2P1	TRUE
UBE2V1	TRUE
RPL10AP1	TRUE
RN7SL724P	TRUE
CTAGE8	TRUE
AC139453.2	TRUE
AC004918.1	TRUE
CD46P1	TRUE
AC020658.1	TRUE
AC026353.1	TRUE
RPL23P10	TRUE
RN7SL47P	TRUE
AC084754.1	TRUE
BX679664.3	TRUE
RPS27P14	TRUE
NT5C3AP2	TRUE
RPSAP29	TRUE
ASLP1	TRUE
AC139451.1	TRUE
RN7SL870P	TRUE
AL132656.2	TRUE
HBB	TRUE
AC026316.3	TRUE
AC092991.1	TRUE
RPL35AP27	TRUE
RN7SL153P	TRUE
RPL15P21	TRUE
N4BP2L2	TRUE
AL049874.2	TRUE
AL137024.1	TRUE
AC087667.1	TRUE
GABPB1-AS1	TRUE
MTCYBP18	TRUE
ALKBH3-AS1	TRUE
AL449212.1	TRUE
RUFY1-AS1	TRUE
AC123768.1	TRUE
AC087521.1	TRUE
LIFR-AS1	TRUE
AC100803.2	TRUE
AP001122.1	TRUE
LINC02453	TRUE
AC107959.1	TRUE
AC092718.1	TRUE
LINC00847	TRUE
IGFBP7-AS1	TRUE
MIR3150BHG	TRUE
A2M-AS1	TRUE
SMARCA5-AS1	TRUE
MALINC1	TRUE
ARAP1-AS2	TRUE
RNF139-AS1	TRUE
AP001107.1	TRUE
LINC00861	TRUE
EEF1A1P4	TRUE
AC105285.1	TRUE
USP2-AS1	TRUE
AL133375.1	TRUE
SAP30L-AS1	TRUE
AC124242.1	TRUE
CYP2U1-AS1	TRUE
ARNTL2-AS1	TRUE
AC008393.1	TRUE
H2AZ1-DT	TRUE
AP005717.1	TRUE
CXXC4-AS1	TRUE
AP003396.1	TRUE
AL357153.1	TRUE
LINC02447	TRUE
LINC01585	TRUE
AC046130.1	TRUE
AP000866.1	TRUE
LINC02709	TRUE
LINC00461	TRUE
NEAT1	TRUE
RORA-AS1	TRUE
AP000787.1	TRUE
SCAMP1-AS1	TRUE
FAM111A-DT	TRUE
BDNF-AS	TRUE
DACT3-AS1	TRUE
DDX11-AS1	TRUE
KLRK1-AS1	TRUE
AC083805.1	TRUE
LINC02211	TRUE
AC006064.1	TRUE
ZNF585B	TRUE
FRG1-DT	TRUE
AC008659.1	TRUE
CRNDE	TRUE
NADK2-AS1	TRUE
AC009292.1	TRUE
LINC02226	TRUE
AC097382.2	TRUE
DRAIC	TRUE
AC106793.1	TRUE
LINC02202	TRUE
MIR4300HG	TRUE
CEBPA	TRUE
RAD51-AS1	TRUE
GS1-24F4.2	TRUE
MEF2C-AS2	TRUE
AP004609.1	TRUE
LINC00682	TRUE
NSMCE1-DT	TRUE
AC025164.1	TRUE
SNHG6	TRUE
SDAD1-AS1	TRUE
LINC01184	TRUE
LINC02273	TRUE
AC093752.1	TRUE
AP003352.1	TRUE
AC090515.2	TRUE
LINC01513	TRUE
ALDH1L1-AS2	TRUE
RAB30-DT	TRUE
NUDT16P1	TRUE
LINC02325	TRUE
AC016065.1	TRUE
AP002026.1	TRUE
LINC01096	TRUE
LINC00900	TRUE
SUPT4H1P2	TRUE
AC107959.2	TRUE
RRS1-AS1	TRUE
KCTD21-AS1	TRUE
AL353807.3	TRUE
P4HA3-AS1	TRUE
AC024588.1	TRUE
LINC01550	TRUE
AC006299.1	TRUE
CASC8	TRUE
AC087521.2	TRUE
UBR5-AS1	TRUE
SBF2-AS1	TRUE
AC090510.1	TRUE
AC116535.1	TRUE
AC010230.1	TRUE
AC113382.1	TRUE
AC010198.1	TRUE
PRR7-AS1	TRUE
EXTL3-AS1	TRUE
AL049543.1	TRUE
LINC02458	TRUE
LACTB2-AS1	TRUE
PPM1K-DT	TRUE
AC040168.1	TRUE
ZNF84-DT	TRUE
DIAPH1-AS1	TRUE
LINC00968	TRUE
AL049840.2	TRUE
AC138904.1	TRUE
AF131216.1	TRUE
FZD4-DT	TRUE
LINC02481	TRUE
AC079089.1	TRUE
AC096746.1	TRUE
LINC02288	TRUE
UBE2D3-AS1	TRUE
AC093162.1	TRUE
AC100861.1	TRUE
AC139795.1	TRUE
CACNA1C-AS1	TRUE
PICART1	TRUE
LINC00535	TRUE
RASSF8-AS1	TRUE
H2AJ	TRUE
MGC16275	TRUE
PLA2G4E-AS1	TRUE
RGMB-AS1	TRUE
COL25A1-DT	TRUE
AC044802.1	TRUE
AP000977.1	TRUE
AC106038.1	TRUE
RIC3-DT	TRUE
AL157938.3	TRUE
STARD4-AS1	TRUE
GPR176-DT	TRUE
LINC02466	TRUE
DNM1P35	TRUE
AP000487.1	TRUE
LINC00920	TRUE
UBAP1L	TRUE
Z84485.1	TRUE
SOCS2-AS1	TRUE
AC005920.1	TRUE
AC099508.1	TRUE
AC008443.1	TRUE
PGAM5	TRUE
BAALC-AS1	TRUE
SNHG10	TRUE
MIR210HG	TRUE
AC009126.1	TRUE
AC138781.1	TRUE
AC025263.1	TRUE
AC090204.1	TRUE
AP000873.2	TRUE
CSTF3-DT	TRUE
LINC01252	TRUE
AC104078.1	TRUE
AC011346.1	TRUE
LINC01498	TRUE
AC009060.1	TRUE
UBL7-AS1	TRUE
ZBED5-AS1	TRUE
AL359220.1	TRUE
AC010255.1	TRUE
ZCCHC3	TRUE
LY6E-DT	TRUE
AC010547.1	TRUE
AC092343.1	TRUE
AC090061.1	TRUE
AC008897.2	TRUE
TMED2-DT	TRUE
PLUT	TRUE
DNAJC3-DT	TRUE
AC099487.1	TRUE
AP000802.1	TRUE
CARS1-AS1	TRUE
GPRC5D-AS1	TRUE
MIR4458HG	TRUE
OIP5-AS1	TRUE
SDCBPP2	TRUE
CKMT2-AS1	TRUE
SPTY2D1OS	TRUE
TWF2	TRUE
CPEB2-DT	TRUE
MARS2	TRUE
MTND4P12	TRUE
LRP4-AS1	TRUE
AC139795.2	TRUE
FABP6-AS1	TRUE
STX18-AS1	TRUE
AC091057.2	TRUE
AC120114.1	TRUE
TUBAP14	TRUE
AC068446.2	TRUE
PCED1B-AS1	TRUE
SNCA-AS1	TRUE
AC008966.1	TRUE
NR2F2-AS1	TRUE
AL136537.1	TRUE
TMEM161B-AS1	TRUE
AC006064.2	TRUE
AP001922.1	TRUE
SPCS2P3	TRUE
AC021086.1	TRUE
AC024896.1	TRUE
HMGN1P12	TRUE
AL139807.1	TRUE
AC022364.1	TRUE
SEC24B-AS1	TRUE
AL160313.1	TRUE
LINC00926	TRUE
FOXD1-AS1	TRUE
NRAV	TRUE
AC005329.1	TRUE
FAM13A-AS1	TRUE
ARHGAP42-AS1	TRUE
AC034238.2	TRUE
UBA6-AS1	TRUE
AC079061.1	TRUE
DPH6-DT	TRUE
NNT-AS1	TRUE
BCKDHA	TRUE
AC087257.1	TRUE
AC002116.1	TRUE
AC008443.2	TRUE
TARS2P1	TRUE
AC008885.1	TRUE
AC116353.3	TRUE
LINC02039	TRUE
MARCOL	TRUE
AC108174.1	TRUE
AC067942.2	TRUE
AC114812.3	TRUE
AC023154.1	TRUE
MICOS10P4	TRUE
LINC01019	TRUE
AC114967.1	TRUE
SMURF2P1	TRUE
APOOP4	TRUE
RRN3P1	TRUE
AC008700.1	TRUE
AC091849.1	TRUE
AC026774.1	TRUE
AC114801.1	TRUE
LINC01194	TRUE
LINC02101	TRUE
MTND4LP22	TRUE
AC079395.1	TRUE
MTND6P8	TRUE
AC094105.1	TRUE
AC097515.1	TRUE
CUL4AP1	TRUE
LINC02383	TRUE
ADH1C	TRUE
AC016553.1	TRUE
AC114954.1	TRUE
LINC02150	TRUE
ANK2-AS1	TRUE
CR545473.1	TRUE
BTG4P1	TRUE
HSPA8P11	TRUE
AC233724.1	TRUE
AC098487.1	TRUE
CHORDC1P3	TRUE
AC110760.1	TRUE
TRIM39-RPP21	TRUE
AC117522.1	TRUE
AC009720.1	TRUE
LINC02268	TRUE
AC109349.1	TRUE
GAPDHP60	TRUE
LINC02283	TRUE
AC025445.1	TRUE
AC078850.1	TRUE
AC005798.1	TRUE
PES1P1	TRUE
ATG10-AS1	TRUE
AC016550.1	TRUE
AC092658.1	TRUE
LINC00290	TRUE
AC008877.1	TRUE
AC093770.1	TRUE
LINC02234	TRUE
AC011362.1	TRUE
H3P17	TRUE
AC074194.1	TRUE
WDR45P1	TRUE
AC097462.1	TRUE
LINC02355	TRUE
TRPC7-AS1	TRUE
CICP16	TRUE
LINC02505	TRUE
KCTD9P5	TRUE
STX18-IT1	TRUE
SLIT3-AS1	TRUE
AC026785.2	TRUE
LINC02513	TRUE
SLIT2-IT1	TRUE
AC106872.4	TRUE
KRT8P4	TRUE
AC091839.1	TRUE
AC037459.1	TRUE
AC008837.1	TRUE
AC105420.1	TRUE
LINC02438	TRUE
AC114956.1	TRUE
AC004053.1	TRUE
LINC02014	TRUE
AC010307.2	TRUE
AC110794.1	TRUE
AC107398.2	TRUE
OCIAD1-AS1	TRUE
PSG10P	TRUE
MTND4LP31	TRUE
AC008948.1	TRUE
AC108037.1	TRUE
FLJ12825	TRUE
AC108142.1	TRUE
AC010275.1	TRUE
PGAM1P1	TRUE
TRIM52-AS1	TRUE
SUMO2P17	TRUE
LINC02120	TRUE
AC106868.1	TRUE
MTCYBP44	TRUE
CCNL2P1	TRUE
AC122707.1	TRUE
AC140172.1	TRUE
SCGB1D5P	TRUE
AC008868.1	TRUE
TNXA	TRUE
AC008413.1	TRUE
DDX43P1	TRUE
AC025465.1	TRUE
LINC02360	TRUE
BNIP3P41	TRUE
AC105416.1	TRUE
LINC00616	TRUE
AC138938.1	TRUE
MEF2C-AS1	TRUE
AC026719.1	TRUE
CYP4F27P	TRUE
MTND4LP2	TRUE
AC111194.1	TRUE
AC104958.1	TRUE
LINC02275	TRUE
THAP12P9	TRUE
AL117348.1	TRUE
LUCAT1	TRUE
NOL8P1	TRUE
MTCO3P28	TRUE
LINC00613	TRUE
TUB-AS1	TRUE
CDK11B	TRUE
WHAMMP2	TRUE
AC096733.1	TRUE
HMGN1P11	TRUE
AC233724.2	TRUE
LINC02472	TRUE
LINC02504	TRUE
PIMREGP4	TRUE
AC096576.2	TRUE
AC092435.1	TRUE
AC120036.1	TRUE
AC112204.1	TRUE
AC010265.1	TRUE
HSPD1P18	TRUE
ARL2BPP6	TRUE
AC093864.1	TRUE
AC243972.1	TRUE
AC010280.1	TRUE
LINC00504	TRUE
AC011352.1	TRUE
AC016550.2	TRUE
OR7E86P	TRUE
POU5F1P7	TRUE
TRAJ51	TRUE
AC008610.1	TRUE
AC114741.1	TRUE
LINC02434	TRUE
LINC02056	TRUE
AC096577.1	TRUE
AC073358.1	TRUE
AC104066.2	TRUE
AC112698.1	TRUE
HMGN1P9	TRUE
AC022447.1	TRUE
PCDHAC1	TRUE
TARM1	TRUE
AC121161.1	TRUE
AC093801.1	TRUE
LINC02064	TRUE
AC026782.1	TRUE
FOSL1P1	TRUE
TOMM22P4	TRUE
LINC00498	TRUE
AL645924.1	TRUE
ST13P12	TRUE
AC114781.1	TRUE
NACAP6	TRUE
PRR5-ARHGAP8	TRUE
AC008758.3	TRUE
LINC02469	TRUE
AP000344.2	TRUE
GAPDHP61	TRUE
AC107464.1	TRUE
AC097535.1	TRUE
UBL5P1	TRUE
AC110768.1	TRUE
MTATP6P9	TRUE
AC233724.3	TRUE
AC100850.1	TRUE
OR51K1P	TRUE
AC006296.1	TRUE
AC113347.2	TRUE
AC010395.1	TRUE
FAM198B-AS1	TRUE
HMGB3P16	TRUE
AC021134.1	TRUE
AC139718.1	TRUE
AC107463.1	TRUE
RPL23AP94	TRUE
AC091917.1	TRUE
LINC01197	TRUE
OR10J7P	TRUE
AC109464.1	TRUE
HNRNPA1P65	TRUE
SEMA6A-AS1	TRUE
AC107058.1	TRUE
COX5BP1	TRUE
PCDHGB8P	TRUE
AC097714.1	TRUE
LINC02217	TRUE
LINC02485	TRUE
LINC02220	TRUE
AL139147.1	TRUE
AC083906.1	TRUE
LINC02119	TRUE
NENFP3	TRUE
FGF10-AS1	TRUE
AC098827.1	TRUE
AC107027.1	TRUE
AC139491.1	TRUE
AC233724.4	TRUE
DDX11L9	TRUE
LINC01962	TRUE
LINC02122	TRUE
AC016642.1	TRUE
BACH1-IT1	TRUE
NAIPP3	TRUE
AC104137.1	TRUE
AC093801.2	TRUE
AC008406.1	TRUE
POU5F2	TRUE
AC113391.1	TRUE
ABHD14A	TRUE
PGAM4P2	TRUE
LINC02062	TRUE
AC113355.1	TRUE
AC093772.1	TRUE
ZFAT-AS1	TRUE
AC005351.1	TRUE
LNX1-AS2	TRUE
ASNSP1	TRUE
AL356235.1	TRUE
LINC02380	TRUE
TUBAP10	TRUE
OR5H4P	TRUE
SRP14-AS1	TRUE
LINC02267	TRUE
AC112695.1	TRUE
AC008443.3	TRUE
AC024230.1	TRUE
AC105415.1	TRUE
LINC02437	TRUE
AC098587.1	TRUE
AC092612.1	TRUE
SBF1P1	TRUE
AC026787.1	TRUE
MTATP6P1	TRUE
LINC02058	TRUE
AC026746.1	TRUE
BCL2L12P1	TRUE
NDUFA5P12	TRUE
AC119751.2	TRUE
AC034226.1	TRUE
AC091906.1	TRUE
AC022784.1	TRUE
LINC02117	TRUE
AC010931.1	TRUE
AC233724.5	TRUE
NPM1P41	TRUE
AC008676.1	TRUE
AC105290.1	TRUE
ANP32C	TRUE
AC021146.2	TRUE
MTND4P8	TRUE
OTX2-AS1	TRUE
AC095050.1	TRUE
AC074344.1	TRUE
OR52H2P	TRUE
C5orf34-AS1	TRUE
LINC01339	TRUE
AC024558.1	TRUE
AC109454.2	TRUE
AC008620.2	TRUE
AC079140.1	TRUE
TECRP2	TRUE
AC068721.1	TRUE
KRT8P48	TRUE
AC026410.3	TRUE
AC106882.1	TRUE
EGFLAM-AS2	TRUE
PRYP6	TRUE
ADAM20P2	TRUE
AC023794.1	TRUE
AC091435.1	TRUE
NPM1P21	TRUE
AC119751.3	TRUE
AC084024.2	TRUE
AC025470.1	TRUE
GDNF-AS1	TRUE
AC008517.1	TRUE
GLDCP1	TRUE
AC109445.1	TRUE
STIMATE-MUSTN1	TRUE
DSTNP2	TRUE
AC139491.2	TRUE
AC126768.1	TRUE
FLJ42969	TRUE
AC025465.2	TRUE
AC116634.1	TRUE
AC022140.1	TRUE
AC117422.1	TRUE
AC133963.1	TRUE
HSPA8P4	TRUE
AC107385.1	TRUE
AC021146.3	TRUE
ANKRD49P3	TRUE
ENPP7P3	TRUE
AC108019.1	TRUE
AC022447.2	TRUE
AC079768.1	TRUE
GAPDHP40	TRUE
AC095059.1	TRUE
AC092608.1	TRUE
WRBP1	TRUE
AC008588.1	TRUE
AC147055.1	TRUE
AC002070.1	TRUE
AC108064.1	TRUE
AC098799.1	TRUE
HNRNPA1P56	TRUE
HMGA1P2	TRUE
OR10J2P	TRUE
RBM14-RBM4	TRUE
AC106872.5	TRUE
AC096759.1	TRUE
AC012613.1	TRUE
AC113410.1	TRUE
GCSHP1	TRUE
AC034244.1	TRUE
MTCO3P44	TRUE
AC083795.2	TRUE
AC023162.1	TRUE
SRIP1	TRUE
LINC00992	TRUE
AC010273.2	TRUE
AC010486.1	TRUE
OXCT1-AS1	TRUE
AC116562.1	TRUE
ALG1L9P	TRUE
LY75-CD302	TRUE
LINC01331	TRUE
RBBP4P6	TRUE
AC083902.1	TRUE
LINC02102	TRUE
ARHGAP22-IT1	TRUE
BIN2P2	TRUE
LINC02484	TRUE
AC024589.1	TRUE
HAS2-AS1	TRUE
ADGRL3-AS1	TRUE
LINC02100	TRUE
AC079226.1	TRUE
AC011406.1	TRUE
TOX4P1	TRUE
LINC01085	TRUE
AC114964.1	TRUE
AC008539.1	TRUE
AC005921.1	TRUE
LINC02415	TRUE
MTND4P2	TRUE
AC114812.4	TRUE
LINC02144	TRUE
AC008549.1	TRUE
AC079594.1	TRUE
THUMPD3P1	TRUE
C4orf54	TRUE
AC091180.2	TRUE
AC105424.1	TRUE
AC093815.1	TRUE
LINC02222	TRUE
AC021127.1	TRUE
RFPL4AP5	TRUE
AK3P4	TRUE
NPHP3-AS1	TRUE
AC097488.1	TRUE
LINC01948	TRUE
MTCO1P30	TRUE
EGFLAM-AS4	TRUE
AC008852.1	TRUE
AC008906.1	TRUE
R3HDM2P1	TRUE
AC094105.2	TRUE
AC037441.1	TRUE
AC069306.1	TRUE
LINC02428	TRUE
AC108467.1	TRUE
NMNAT1P4	TRUE
ACTN3	TRUE
AC107220.1	TRUE
MTND5P9	TRUE
AC104063.1	TRUE
AC020699.1	TRUE
AC004997.1	TRUE
AC116362.1	TRUE
AC008406.2	TRUE
AC092639.1	TRUE
LINC02115	TRUE
AC008883.1	TRUE
AC091874.1	TRUE
AC012339.1	TRUE
AC111000.2	TRUE
AC092435.2	TRUE
MTCYBP37	TRUE
AC093303.1	TRUE
FOXL3	TRUE
AC139495.1	TRUE
AC019235.1	TRUE
SMIM31	TRUE
AC108729.3	TRUE
AC108727.1	TRUE
AC097534.1	TRUE
AC091951.2	TRUE
AC006499.1	TRUE
AC105391.1	TRUE
AC093297.1	TRUE
ARL4AP2	TRUE
PSMC1P4	TRUE
AC106771.1	TRUE
HIGD1AP14	TRUE
AC092903.2	TRUE
LINC02118	TRUE
AC097103.1	TRUE
AC010627.1	TRUE
LINC00266-2P	TRUE
AC026436.1	TRUE
AC098859.1	TRUE
MED15P8	TRUE
AC022118.1	TRUE
C8orf34-AS1	TRUE
AC078850.2	TRUE
AC092349.1	TRUE
KRTAP9-12P	TRUE
LINC01095	TRUE
LINC02432	TRUE
AC022447.3	TRUE
AC079226.2	TRUE
PMPCAP1	TRUE
DYNLL1P6	TRUE
AC009238.3	TRUE
APOBEC3AP1	TRUE
AC108078.1	TRUE
PCBP2P3	TRUE
AC024587.1	TRUE
ZNF807P	TRUE
AC008638.1	TRUE
MARK2P5	TRUE
AC097512.1	TRUE
PGAM1P13	TRUE
AC021660.2	TRUE
AL645949.1	TRUE
AC011396.1	TRUE
AL645949.2	TRUE
LINC02753	TRUE
LINC02065	TRUE
AC074087.1	TRUE
PPBPP2	TRUE
AC078867.1	TRUE
AC006427.1	TRUE
AC113352.1	TRUE
HNRNPH1P3	TRUE
FLJ46284	TRUE
LINC01574	TRUE
AC097376.2	TRUE
USP46-DT	TRUE
AC010625.1	TRUE
LINC02511	TRUE
AC026782.2	TRUE
TNFSF12-TNFSF13	TRUE
LINC02431	TRUE
SERBP1P6	TRUE
C5orf17	TRUE
AC091917.2	TRUE
PGBD4P4	TRUE
AC022447.4	TRUE
ICE2P1	TRUE
AC010245.1	TRUE
B4GALNT2P1	TRUE
AC010280.2	TRUE
AC118465.1	TRUE
UGT2A3P7	TRUE
HHIP-AS1	TRUE
AC091860.1	TRUE
FAM138E	TRUE
AC068531.2	TRUE
AC105001.1	TRUE
AC022126.1	TRUE
LINC01846	TRUE
AP000867.1	TRUE
MTND2P33	TRUE
LINC02239	TRUE
HMGB1P21	TRUE
AC009800.1	TRUE
AC096736.1	TRUE
PHBP14	TRUE
ACTR6P1	TRUE
NUP210P3	TRUE
AC008808.1	TRUE
ATP5MF-PTCD1	TRUE
USP17L19	TRUE
AC021193.1	TRUE
MTND5P11	TRUE
AC139713.1	TRUE
AC021087.1	TRUE
AC114801.2	TRUE
AC114284.1	TRUE
AC008837.2	TRUE
HIGD1AP3	TRUE
CHP1P1	TRUE
MTCYBP40	TRUE
AC046134.2	TRUE
USP17L22	TRUE
AC034234.1	TRUE
AC027607.1	TRUE
AC111198.1	TRUE
LINC01335	TRUE
AC140125.1	TRUE
FAM90A6P	TRUE
MTND3P22	TRUE
AC122719.1	TRUE
LDHBP3	TRUE
MTCO2P32	TRUE
AC027801.2	TRUE
AC113367.2	TRUE
HMGB1P44	TRUE
ZSWIM5P3	TRUE
AC025773.1	TRUE
AC131254.1	TRUE
AC011389.1	TRUE
BCLAF1P1	TRUE
AC022493.2	TRUE
AC012640.1	TRUE
AC137810.1	TRUE
KRT8P46	TRUE
AC106799.2	TRUE
AL133372.2	TRUE
AC095057.1	TRUE
AC009901.1	TRUE
LAMTOR3P2	TRUE
SPCS3-AS1	TRUE
AC004054.1	TRUE
PRDX4P1	TRUE
PSME2P3	TRUE
LINC02758	TRUE
AC097375.1	TRUE
AL645941.2	TRUE
AC124852.1	TRUE
LINC02231	TRUE
AC145098.1	TRUE
EFL1P2	TRUE
AC093722.1	TRUE
AC093895.1	TRUE
AC096745.1	TRUE
CLUHP4	TRUE
PRMT5P1	TRUE
FAM90A4P	TRUE
AL136360.1	TRUE
AL691482.3	TRUE
AC097518.1	TRUE
AC104819.1	TRUE
FTH1P21	TRUE
HMGN2P4	TRUE
AC112198.2	TRUE
AC094108.1	TRUE
GAPDHP56	TRUE
AC108471.1	TRUE
SNORA58	TRUE
AC008549.2	TRUE
AC093599.1	TRUE
AC010486.2	TRUE
ZNF519P4	TRUE
CTNNA1P1	TRUE
AC004672.1	TRUE
SUMO2P6	TRUE
CLMAT3	TRUE
AC092674.1	TRUE
AARS1P1	TRUE
AC009567.1	TRUE
AC008771.1	TRUE
MTND3P24	TRUE
COX6B1P5	TRUE
TRAV31	TRUE
AC074124.1	TRUE
AC021242.1	TRUE
AC112518.1	TRUE
AC093810.1	TRUE
AC106794.1	TRUE
FAM138D	TRUE
TBCAP3	TRUE
AC099343.1	TRUE
MAST4-IT1	TRUE
AC109492.1	TRUE
KRT18P25	TRUE
PCNAP1	TRUE
LINC02496	TRUE
AC008417.1	TRUE
LINC01033	TRUE
EGFLAM-AS3	TRUE
AC114801.3	TRUE
WSPAR	TRUE
NDUFB2P1	TRUE
AL158068.1	TRUE
AC118282.2	TRUE
OR5M14P	TRUE
C5orf66-AS1	TRUE
AC027627.1	TRUE
AC035140.1	TRUE
AC051649.1	TRUE
ZNF436-AS1	TRUE
AIG1P1	TRUE
AC093903.1	TRUE
PPIAP77	TRUE
AC007834.1	TRUE
LINC02362	TRUE
AC055733.1	TRUE
AC025475.1	TRUE
AC008885.2	TRUE
AC008834.1	TRUE
AC034223.1	TRUE
USP17L17	TRUE
AC096725.1	TRUE
AC097537.1	TRUE
AC140125.2	TRUE
AC108517.1	TRUE
AC112196.1	TRUE
AC022447.5	TRUE
HAUS5	TRUE
IRX4-AS1	TRUE
MTND6P4	TRUE
AC105389.1	TRUE
AC093821.1	TRUE
MTND3P3	TRUE
LINC02215	TRUE
SUDS3P1	TRUE
PSD2-AS1	TRUE
AC116347.1	TRUE
SLED1	TRUE
EPPIN-WFDC6	TRUE
PRDX2P3	TRUE
AL159163.1	TRUE
AC074134.1	TRUE
LINC02517	TRUE
AC006445.2	TRUE
AC099522.1	TRUE
AC010267.1	TRUE
LNCPRESS2	TRUE
AC026414.1	TRUE
TAF11L12	TRUE
AC093259.1	TRUE
PCDHA11	TRUE
AC091965.1	TRUE
LINC02213	TRUE
ADAM20P3	TRUE
AL121809.1	TRUE
AC092336.1	TRUE
SEMA6A-AS2	TRUE
AC026780.1	TRUE
AC096713.1	TRUE
AC021192.1	TRUE
LINC01093	TRUE
AC106744.1	TRUE
AC008534.1	TRUE
AC027801.3	TRUE
MTND4P29	TRUE
AC020900.1	TRUE
SUMO2P4	TRUE
AC107074.1	TRUE
AC140125.3	TRUE
ENPP7P1	TRUE
AC245052.6	TRUE
UBE2V1P12	TRUE
MTND3P25	TRUE
HSPD1P5	TRUE
TMEM132D-AS1	TRUE
OR10J9P	TRUE
AC106822.1	TRUE
AC026785.3	TRUE
AC110775.1	TRUE
CTD-3080P12.3	TRUE
LINC02224	TRUE
GCNT1P2	TRUE
AC079921.1	TRUE
AP000311.1	TRUE
GAPDHP38	TRUE
ATP1B1P1	TRUE
AC079097.1	TRUE
NCOA4P4	TRUE
AC105389.2	TRUE
AC108199.1	TRUE
ATP5MGL	TRUE
AC117460.1	TRUE
SUCLG2P4	TRUE
AC068944.1	TRUE
NAMPTP2	TRUE
CDH12P2	TRUE
CASC16	TRUE
AC108063.1	TRUE
AC021146.4	TRUE
AC008892.1	TRUE
AL359273.2	TRUE
BCL9P1	TRUE
AC095059.2	TRUE
AC069368.1	TRUE
LINC02265	TRUE
AC110373.1	TRUE
NCOA4P3	TRUE
MTCYBP17	TRUE
AC010226.1	TRUE
C1QTNF7-AS1	TRUE
AC093004.1	TRUE
PGAM1P9	TRUE
ATP5MGP3	TRUE
AC097473.1	TRUE
AC079193.2	TRUE
AC027613.1	TRUE
AC109464.2	TRUE
AC112250.1	TRUE
PARP4P3	TRUE
EEF1A1P9	TRUE
MTHFD2P6	TRUE
LINC00939	TRUE
AC093909.2	TRUE
KATNBL1P4	TRUE
HNRNPA1P44	TRUE
UNC93B8	TRUE
PDLIM1P4	TRUE
AC093817.1	TRUE
AC104119.1	TRUE
AC092436.2	TRUE
AC112249.1	TRUE
LINC02057	TRUE
AC233724.6	TRUE
ACTR3BP4	TRUE
AC095050.2	TRUE
AC114981.1	TRUE
AMD1P3	TRUE
AC091874.2	TRUE
SLC25A15P5	TRUE
AC010460.1	TRUE
AC010181.1	TRUE
AC091868.2	TRUE
AC145146.1	TRUE
LINC02174	TRUE
AC108120.2	TRUE
FTH1P24	TRUE
AC104779.1	TRUE
AC048346.1	TRUE
LINC01411	TRUE
LINC01088	TRUE
AC020703.1	TRUE
APOBEC3B-AS1	TRUE
TERF1P3	TRUE
ARL2BPP4	TRUE
AF131216.2	TRUE
AC002460.1	TRUE
AC010468.1	TRUE
AC068533.4	TRUE
AC133963.2	TRUE
OR5H5P	TRUE
CTD-2194D22.4	TRUE
AC036214.1	TRUE
AC095060.1	TRUE
LINC02149	TRUE
AC245452.3	TRUE
AC084048.1	TRUE
AC093523.1	TRUE
SNX18P25	TRUE
HMGB1P47	TRUE
AC124017.1	TRUE
LINC01333	TRUE
LINC02405	TRUE
LINC01016	TRUE
AC073648.2	TRUE
UGDH-AS1	TRUE
AC114928.1	TRUE
AC096754.1	TRUE
LINC02198	TRUE
NPM1P27	TRUE
AC093274.1	TRUE
TOMM40P3	TRUE
LINC02488	TRUE
AC011411.1	TRUE
AC112206.2	TRUE
FABP5P12	TRUE
AC103851.1	TRUE
ATP6V1G1P6	TRUE
AC093879.1	TRUE
CASC11	TRUE
LINC01060	TRUE
AL033397.2	TRUE
AC138853.1	TRUE
LINC00500	TRUE
LINC02619	TRUE
LINC02071	TRUE
MTCO2P9	TRUE
KRTAP5-14P	TRUE
AC023794.2	TRUE
AC096588.1	TRUE
CASC9	TRUE
LINC02212	TRUE
HMGB3P17	TRUE
AC008413.2	TRUE
AC010445.1	TRUE
AC022441.1	TRUE
AC015909.1	TRUE
IL20RB-AS1	TRUE
AC025741.1	TRUE
AK4P2	TRUE
AC022325.1	TRUE
AC010285.1	TRUE
AC116049.1	TRUE
AC107393.1	TRUE
AC117383.1	TRUE
AC005741.1	TRUE
AC023136.1	TRUE
ADAMTS19-AS1	TRUE
LINC02477	TRUE
AC093206.1	TRUE
AC016598.1	TRUE
AC008628.1	TRUE
AC022137.2	TRUE
LINCR-0003	TRUE
KRT18P45	TRUE
HMGN1P14	TRUE
AC110767.1	TRUE
AC097493.2	TRUE
AC114324.2	TRUE
TRAJ60	TRUE
MTCO1P24	TRUE
MRPL57P6	TRUE
AC021491.1	TRUE
AC093878.1	TRUE
AC092834.1	TRUE
GZMAP1	TRUE
AL731577.2	TRUE
AC092673.1	TRUE
ZNF286B	TRUE
LINC02500	TRUE
MLLT10P2	TRUE
AC096711.1	TRUE
LINC01091	TRUE
RBMXP4	TRUE
H2AL1QP	TRUE
ZNF324B	TRUE
AC147055.2	TRUE
AC020651.1	TRUE
AC008467.1	TRUE
AC010307.3	TRUE
AC096736.2	TRUE
SPATS1	TRUE
USP17L14P	TRUE
AC026726.1	TRUE
LINC01470	TRUE
RBBP4P1	TRUE
AC091912.1	TRUE
LINC01586	TRUE
NACAP5	TRUE
GAPDHP70	TRUE
LINC02146	TRUE
EGFLAM-AS1	TRUE
AC114956.2	TRUE
ANKRD20A18P	TRUE
AC008629.1	TRUE
AC117525.1	TRUE
LINC02075	TRUE
LINC01179	TRUE
USP9YP2	TRUE
AC006160.1	TRUE
HMGN1P16	TRUE
PCDHA14	TRUE
AC108673.1	TRUE
ZEB2P1	TRUE
NEUROG2-AS1	TRUE
AP003478.1	TRUE
AC110751.1	TRUE
TMEM251P1	TRUE
LINC02113	TRUE
PRELID3BP6	TRUE
AC011352.2	TRUE
LINC01438	TRUE
AC093824.1	TRUE
LINC02114	TRUE
AC147876.1	TRUE
AC034159.1	TRUE
AC008667.1	TRUE
AC098799.2	TRUE
MIR302CHG	TRUE
LINC01258	TRUE
MRPS36P2	TRUE
AC117383.2	TRUE
AC116359.1	TRUE
EEF1A1P21	TRUE
MCTP1-AS1	TRUE
AC092440.1	TRUE
LINC01234	TRUE
LINC02216	TRUE
PPP2R2B-IT1	TRUE
TMEM248P1	TRUE
HSPD1P15	TRUE
RCC2P4	TRUE
AC091885.1	TRUE
AC098976.1	TRUE
AC097510.1	TRUE
SERBP1P5	TRUE
AC104793.1	TRUE
AC034231.1	TRUE
AC226118.1	TRUE
AC010424.1	TRUE
AC113420.1	TRUE
MTATP6P22	TRUE
CLRN2	TRUE
RPL7L1P4	TRUE
LINC02225	TRUE
AC010280.3	TRUE
AC004832.3	TRUE
AC139887.2	TRUE
AC011405.1	TRUE
BMPR1B-DT	TRUE
AC106806.2	TRUE
LINC01187	TRUE
AL589765.4	TRUE
AC096564.1	TRUE
AC008652.1	TRUE
TRAPPC2P7	TRUE
AC108103.1	TRUE
AC080188.1	TRUE
ZNF474-AS1	TRUE
LINC02173	TRUE
LINC02503	TRUE
CCNB3P1	TRUE
AC106872.6	TRUE
LINC02465	TRUE
HMGN1P13	TRUE
H3P18	TRUE
AC113349.1	TRUE
PALLD-AS1	TRUE
AP000295.1	TRUE
AC024560.2	TRUE
AC017037.1	TRUE
LINC00942	TRUE
AC005699.1	TRUE
OR52V1P	TRUE
USP9YP5	TRUE
AC109361.1	TRUE
AC008438.1	TRUE
AC027343.1	TRUE
AC022092.1	TRUE
HOXC13-AS	TRUE
AC097521.1	TRUE
OR7E94P	TRUE
C5orf66-AS2	TRUE
MRPS33P2	TRUE
AC106772.1	TRUE
VN1R104P	TRUE
AC008434.1	TRUE
AC005823.1	TRUE
TNRC18P1	TRUE
LINC02218	TRUE
AC027338.1	TRUE
LINC01259	TRUE
KRT18P56	TRUE
CARMN	TRUE
NOP14-AS1	TRUE
AC097487.1	TRUE
AC097716.1	TRUE
AC106897.1	TRUE
TUBA3GP	TRUE
KRT19P3	TRUE
AC106795.2	TRUE
AC079921.2	TRUE
AC108078.2	TRUE
AC022447.6	TRUE
AC138517.1	TRUE
AC110813.1	TRUE
AC026117.1	TRUE
AC009567.2	TRUE
THEGL	TRUE
AC026369.1	TRUE
AC034245.1	TRUE
MTCO3P9	TRUE
LINC02261	TRUE
SRD5A3-AS1	TRUE
AC105384.1	TRUE
AC112242.1	TRUE
ZNF564	TRUE
AP001961.1	TRUE
AC026725.1	TRUE
FER1L5	TRUE
PARM1-AS1	TRUE
AC112206.3	TRUE
AC025752.1	TRUE
AC079942.1	TRUE
TUBB1P1	TRUE
AC097494.1	TRUE
AC093755.1	TRUE
OR10J4	TRUE
AC126768.2	TRUE
AC021146.5	TRUE
LINC02242	TRUE
AC020980.1	TRUE
AC008691.1	TRUE
OSMR-AS1	TRUE
AC093890.1	TRUE
AC110772.1	TRUE
AC116345.1	TRUE
AC010374.2	TRUE
HMGB1P28	TRUE
AC099509.1	TRUE
LINC02374	TRUE
AC112204.2	TRUE
AC108156.1	TRUE
AC084357.2	TRUE
NDUFB4P9	TRUE
AC083829.1	TRUE
AC074133.1	TRUE
AC114786.1	TRUE
AC114811.1	TRUE
AC097535.2	TRUE
ENPP7P10	TRUE
HSPE1P10	TRUE
MTND6P17	TRUE
AC108210.1	TRUE
AC026427.1	TRUE
AC092647.5	TRUE
AC025458.1	TRUE
AC124854.1	TRUE
SAP18P1	TRUE
TRMT112P2	TRUE
AC106800.1	TRUE
AC093809.1	TRUE
LINC02112	TRUE
AC091953.1	TRUE
SCARNA22	TRUE
LINC02103	TRUE
EAF1-AS1	TRUE
AC113385.1	TRUE
AC092490.1	TRUE
AC008494.2	TRUE
AC117522.2	TRUE
AC097462.2	TRUE
LINC02147	TRUE
HSD3BP3	TRUE
SNRPCP13	TRUE
AC112178.1	TRUE
AC139720.1	TRUE
AC034229.1	TRUE
LINC01377	TRUE
USP17L21	TRUE
AC004704.1	TRUE
LINC00964	TRUE
AC097375.2	TRUE
AC112240.1	TRUE
AC055753.1	TRUE
THBS4-AS1	TRUE
AC118282.3	TRUE
AC016559.2	TRUE
LINC02162	TRUE
AC093725.1	TRUE
CCDC37-DT	TRUE
PGBD4P3	TRUE
VCAN-AS1	TRUE
AC121154.1	TRUE
SUMO2P7	TRUE
AC011330.1	TRUE
GAPDHP76	TRUE
AC010486.3	TRUE
AC112198.3	TRUE
OR7E43P	TRUE
LINC02021	TRUE
AC104619.2	TRUE
AC112673.1	TRUE
AC138819.1	TRUE
KRT18P31	TRUE
RPS27AP18	TRUE
AC145676.1	TRUE
HS3ST5	TRUE
CDH18-AS1	TRUE
EEF1A1P19	TRUE
AC116337.3	TRUE
AC027338.2	TRUE
SNX5P1	TRUE
PVT1	TRUE
MTRNR2L5	TRUE
LGALS16	TRUE
AC021106.1	TRUE
AC027343.2	TRUE
OR7E83P	TRUE
LINC02742	TRUE
AC136777.1	TRUE
AC083906.2	TRUE
AC005920.2	TRUE
LINC02372	TRUE
AC116616.1	TRUE
AC010285.2	TRUE
AC105924.1	TRUE
AC026434.1	TRUE
AC008696.2	TRUE
LINC02501	TRUE
AC104803.1	TRUE
RNF103-CHMP3	TRUE
ARHGEF38-IT1	TRUE
AC108210.2	TRUE
AC106800.2	TRUE
ALG1L11P	TRUE
AC107401.1	TRUE
KRT19P6	TRUE
AC093857.1	TRUE
MTND6P16	TRUE
AC024581.1	TRUE
LINC02495	TRUE
MCPH1-AS1	TRUE
AC025180.1	TRUE
AC121161.2	TRUE
AC010587.1	TRUE
AC006487.1	TRUE
BRD9P2	TRUE
CYCTP	TRUE
TRIM51CP	TRUE
TRBV26	TRUE
PDCD6	TRUE
AC119150.1	TRUE
LINC00536	TRUE
FABP5P6	TRUE
HNRNPA1P55	TRUE
AC034207.1	TRUE
AC007663.2	TRUE
AC097467.1	TRUE
AC117500.1	TRUE
AC025768.1	TRUE
UQCRBP3	TRUE
AC007016.1	TRUE
GOLGA8K	TRUE
NCOA4P2	TRUE
RAC1P2	TRUE
LINC02223	TRUE
AC026415.1	TRUE
AC239584.1	TRUE
AC097486.1	TRUE
AC008628.2	TRUE
AC131094.1	TRUE
XBP1P1	TRUE
GBA3	TRUE
AC010587.2	TRUE
AC108067.1	TRUE
AC084866.1	TRUE
UGT2B24P	TRUE
CCT7P2	TRUE
AC024587.2	TRUE
AC067942.3	TRUE
TERB1	TRUE
AL157400.5	TRUE
EEF1A1P20	TRUE
CDC42P4	TRUE
AC025183.1	TRUE
AL355315.1	TRUE
AC074250.1	TRUE
AC104116.1	TRUE
CHCHD2P7	TRUE
OR5H3P	TRUE
AC108157.1	TRUE
AC106748.1	TRUE
TRGV7	TRUE
AC145141.1	TRUE
AC005823.2	TRUE
AC026780.2	TRUE
AC021146.6	TRUE
YWHAQP6	TRUE
RPS4XP20	TRUE
AC092546.1	TRUE
MTCO2P24	TRUE
BFSP2-AS1	TRUE
AC025187.1	TRUE
ECM1P2	TRUE
PPIC-AS1	TRUE
MTCO3P7	TRUE
AC106894.1	TRUE
AC027335.1	TRUE
AC008638.2	TRUE
AC087457.1	TRUE
HMGB1P3	TRUE
AC079848.1	TRUE
ZP3P1	TRUE
AC018752.1	TRUE
SNX18P23	TRUE
AC117529.1	TRUE
AC113430.1	TRUE
ARPIN-AP3S2	TRUE
AC122138.1	TRUE
AC011396.2	TRUE
TMPRSS11BNL	TRUE
AC022272.1	TRUE
AC104806.1	TRUE
AC009927.1	TRUE
AC008869.1	TRUE
SLC7A11-AS1	TRUE
AC131956.1	TRUE
IGKV1D-37	TRUE
AC091965.2	TRUE
AC093791.1	TRUE
AC096719.1	TRUE
RAF1P1	TRUE
AC069360.1	TRUE
LINC02514	TRUE
AC106895.1	TRUE
CBX3P3	TRUE
AC106864.1	TRUE
LINC00603	TRUE
AC114316.1	TRUE
MTND4P9	TRUE
RARRES2P4	TRUE
LINC01018	TRUE
AC114781.2	TRUE
AC122710.1	TRUE
MAPK10-AS1	TRUE
AC097480.1	TRUE
AC093248.1	TRUE
YJEFN3	TRUE
AL445187.1	TRUE
AC011379.1	TRUE
AC093214.1	TRUE
SH3TC2-DT	TRUE
AP000866.2	TRUE
AC006499.2	TRUE
AC104806.2	TRUE
MAPRE1P2	TRUE
AC019133.1	TRUE
AC093300.1	TRUE
AC011416.1	TRUE
AC025176.1	TRUE
AC074255.1	TRUE
BX510359.5	TRUE
AC233724.7	TRUE
AL390198.2	TRUE
DNAH10OS	TRUE
AC096576.3	TRUE
NREP-AS1	TRUE
AC007370.1	TRUE
AC091893.1	TRUE
AC111000.3	TRUE
AC106795.3	TRUE
LINC02377	TRUE
PANCR	TRUE
AP002748.2	TRUE
ANKRD33B-AS1	TRUE
CACNA1G-AS1	TRUE
AC107982.1	TRUE
AC008723.1	TRUE
AK3P2	TRUE
RHOQ-AS1	TRUE
AC114300.1	TRUE
PCDHA10	TRUE
AC122694.1	TRUE
AC016550.3	TRUE
LINC02232	TRUE
AC116563.1	TRUE
LINC02108	TRUE
AC116424.1	TRUE
GAPDHP43	TRUE
AC078881.1	TRUE
AC004803.1	TRUE
HOXC-AS2	TRUE
AL049795.2	TRUE
AC093607.1	TRUE
AC139495.2	TRUE
AC026801.1	TRUE
LINC02276	TRUE
AC104619.3	TRUE
AC114940.1	TRUE
MORF4L2P1	TRUE
KRT8P31	TRUE
AC104664.1	TRUE
AC079349.1	TRUE
ARPC4-TTLL3	TRUE
AC008957.1	TRUE
LINC02060	TRUE
AC099509.2	TRUE
AC106791.1	TRUE
TRMT112P5	TRUE
CSNK1A1P3	TRUE
AC022447.7	TRUE
AC053513.1	TRUE
AC034206.1	TRUE
MTND5P13	TRUE
RASA2-IT1	TRUE
AC122719.2	TRUE
MYLK-AS2	TRUE
AC074344.2	TRUE
EEF1A1P13	TRUE
AC097173.1	TRUE
RCC2P8	TRUE
AC091180.3	TRUE
AC097504.1	TRUE
LINC02364	TRUE
AC105252.1	TRUE
AC105390.1	TRUE
AC082650.1	TRUE
AC109458.1	TRUE
AC109927.1	TRUE
HMGN1P15	TRUE
LINC02199	TRUE
AC105914.1	TRUE
AC093827.2	TRUE
TTTY23B	TRUE
YWHAEP4	TRUE
AC079776.2	TRUE
FZD10-AS1	TRUE
FO082796.1	TRUE
AC025554.1	TRUE
AC112225.1	TRUE
CIR1P2	TRUE
ALDH1L1-AS1	TRUE
LTV1P1	TRUE
AC053527.2	TRUE
KRT8P32	TRUE
AC008443.4	TRUE
LINC01216	TRUE
TRIM60P14	TRUE
AC111193.1	TRUE
AP002754.1	TRUE
USP17L16P	TRUE
AC025754.1	TRUE
AC010273.3	TRUE
AC253576.1	TRUE
AC008840.1	TRUE
AC105383.1	TRUE
AC094104.1	TRUE
AC110296.1	TRUE
AC010307.4	TRUE
SEPHS2P1	TRUE
AC105313.1	TRUE
CTD-2350J17.1	TRUE
PKD1P6	TRUE
LINC02430	TRUE
AC117522.3	TRUE
PTTG2	TRUE
AC108112.1	TRUE
LDHAL6DP	TRUE
AC008496.2	TRUE
AC019103.1	TRUE
AC113382.2	TRUE
CCDC74BP1	TRUE
LINC02509	TRUE
AL669918.1	TRUE
LINC01612	TRUE
AC021237.1	TRUE
ALG1L14P	TRUE
AC068647.2	TRUE
TRMT112P1	TRUE
PSMC1P5	TRUE
AC034199.1	TRUE
AC021146.7	TRUE
AC026124.1	TRUE
AC002401.2	TRUE
AC109439.1	TRUE
AC021491.2	TRUE
VWA8P1	TRUE
NCAPGP1	TRUE
AC093844.1	TRUE
CRYZP2	TRUE
RDH10-AS1	TRUE
GIMD1	TRUE
MRPS31P4	TRUE
AP001960.1	TRUE
LINC01618	TRUE
LINC02762	TRUE
ZBED1P1	TRUE
TRMT9B	TRUE
AC091826.1	TRUE
TUBB8P3	TRUE
SALL4P1	TRUE
AC008453.1	TRUE
AC006487.2	TRUE
ZNF718	TRUE
LINC02229	TRUE
AC110760.2	TRUE
AC068880.1	TRUE
SMIM20	TRUE
AC003072.1	TRUE
AC010460.2	TRUE
EDIL3-DT	TRUE
AC079140.2	TRUE
AC026402.1	TRUE
MRPL22P1	TRUE
IGBP1P4	TRUE
AC104596.1	TRUE
RPSAP70	TRUE
MGC32805	TRUE
KDELC1P1	TRUE
AC016559.3	TRUE
LINC01340	TRUE
AC010460.3	TRUE
AC093725.2	TRUE
LINC00989	TRUE
PURPL	TRUE
AC095057.2	TRUE
CXCL1P1	TRUE
LINC02494	TRUE
LINC02510	TRUE
SNRPCP16	TRUE
STK32A-AS1	TRUE
AC105254.1	TRUE
AC104090.1	TRUE
EEF1GP2	TRUE
AC005740.2	TRUE
AC113404.1	TRUE
AF241726.1	TRUE
AC104819.2	TRUE
H3P20	TRUE
AC069272.1	TRUE
HSPE1P23	TRUE
AC108935.1	TRUE
LINC02200	TRUE
PTP4A1P4	TRUE
AC008808.2	TRUE
GYPB	TRUE
AC008592.1	TRUE
KRT18P21	TRUE
AL139353.2	TRUE
TUNAR	TRUE
AC007370.2	TRUE
MARK2P4	TRUE
TRIM75P	TRUE
AC097501.1	TRUE
AC093720.1	TRUE
AC008525.1	TRUE
AC114296.1	TRUE
AC020659.2	TRUE
UNC93B4	TRUE
AC008871.1	TRUE
UBE2CP3	TRUE
AC106772.2	TRUE
H3P21	TRUE
LINC02197	TRUE
MTND6P2	TRUE
AP001790.1	TRUE
CRLF3P2	TRUE
LINC02502	TRUE
AC093664.1	TRUE
AP006623.1	TRUE
AC097467.2	TRUE
AC109471.1	TRUE
AC097460.1	TRUE
AC113367.3	TRUE
AC109811.1	TRUE
AC008728.1	TRUE
AC010608.1	TRUE
AC112722.1	TRUE
KLHL2P1	TRUE
SLC2A9-AS1	TRUE
AC022113.1	TRUE
SEC63P2	TRUE
LINC02116	TRUE
AC093292.1	TRUE
AACSP1	TRUE
AC106798.1	TRUE
AC117529.2	TRUE
KIAA1210	TRUE
AC004691.2	TRUE
OR7E35P	TRUE
FTLP10	TRUE
LINC02148	TRUE
MRS2P1	TRUE
AC106872.7	TRUE
AC105914.2	TRUE
FAM242C	TRUE
CLSTN2-AS1	TRUE
LINC02499	TRUE
LINC02161	TRUE
AC025465.3	TRUE
AC109481.1	TRUE
EIF3KP3	TRUE
CCT5P1	TRUE
LINC01332	TRUE
LINC02105	TRUE
AC092335.1	TRUE
HOXC-AS1	TRUE
AC008825.1	TRUE
AC117532.1	TRUE
LINC02260	TRUE
AC093767.1	TRUE
AC122718.1	TRUE
LRRC37BP1	TRUE
LRRC34P2	TRUE
PHOX2B-AS1	TRUE
AC253536.5	TRUE
GMPSP1	TRUE
TRIM36-IT1	TRUE
DUTP7	TRUE
WBP1LP2	TRUE
AC017037.2	TRUE
ENPP7P9	TRUE
CHCHD10	TRUE
AC034244.2	TRUE
AC010451.1	TRUE
DUX4L51	TRUE
PPM1AP1	TRUE
PPIAP76	TRUE
EXOC7P1	TRUE
FAM218A	TRUE
LINC02233	TRUE
LINC02145	TRUE
INTS6P1	TRUE
AP004147.1	TRUE
AC009646.1	TRUE
ABT1P1	TRUE
AC007126.1	TRUE
AC017007.4	TRUE
AC093766.1	TRUE
AC093831.1	TRUE
KRT18P51	TRUE
AC006499.3	TRUE
CDK3	TRUE
AC245884.6	TRUE
LINC02701	TRUE
AC034213.1	TRUE
AC098798.1	TRUE
LINC02125	TRUE
AC116353.4	TRUE
AC021678.1	TRUE
LDHAL6CP	TRUE
AP002784.1	TRUE
AC004066.1	TRUE
AC093909.3	TRUE
AC106821.1	TRUE
CCT6P2	TRUE
LINC02121	TRUE
AC021180.1	TRUE
STK19B	TRUE
ABHD17AP3	TRUE
AC104407.1	TRUE
KRT8P33	TRUE
AC104685.1	TRUE
AC092436.3	TRUE
AC110716.1	TRUE
LINC02059	TRUE
AC079160.1	TRUE
AC079238.1	TRUE
LINC01303	TRUE
PPBPP1	TRUE
MIR583HG	TRUE
AC008525.2	TRUE
CCDC34P1	TRUE
AC093870.1	TRUE
OR7E59P	TRUE
RPL38P4	TRUE
KNOP1P5	TRUE
AC109454.3	TRUE
ATP6V1E2	TRUE
UGT2B29P	TRUE
AC010406.1	TRUE
AC098591.3	TRUE
NTAN1P2	TRUE
GLI4	TRUE
AC108516.1	TRUE
AC006499.4	TRUE
AC112173.1	TRUE
AL732372.3	TRUE
AC012629.1	TRUE
AC109927.2	TRUE
CTD-2297D10.2	TRUE
SNRPCP8	TRUE
SMAD1-AS2	TRUE
AC034232.1	TRUE
LINC01511	TRUE
LINC00604	TRUE
HPRT1P2	TRUE
LINC02492	TRUE
PRSS3P1	TRUE
AC055733.2	TRUE
RNF14P2	TRUE
AC096751.1	TRUE
AC093689.1	TRUE
ROPN1L-AS1	TRUE
AC093535.1	TRUE
AC068658.1	TRUE
AC098679.1	TRUE
AC010210.1	TRUE
AC110753.1	TRUE
AC098862.1	TRUE
AC114786.2	TRUE
AC110768.2	TRUE
AC005522.1	TRUE
AC008581.1	TRUE
AC012645.1	TRUE
AC023141.11	TRUE
AC021088.1	TRUE
LINC02515	TRUE
AC093325.1	TRUE
AL136360.2	TRUE
MTCYBP43	TRUE
AL031073.1	TRUE
AC093909.4	TRUE
TTC39CP1	TRUE
AC091435.2	TRUE
MTCO1P35	TRUE
LINC02171	TRUE
LINC01182	TRUE
CXXC5-AS1	TRUE
AC019193.1	TRUE
AC134698.1	TRUE
OR7E41P	TRUE
LY6G6F-LY6G6D	TRUE
AC098799.3	TRUE
AC083906.3	TRUE
AC068580.4	TRUE
AC010442.2	TRUE
AC111194.2	TRUE
AC093534.1	TRUE
PABPC1P7	TRUE
AC023794.3	TRUE
AC096661.1	TRUE
ST3GAL1P1	TRUE
AC097451.1	TRUE
AC097652.1	TRUE
AP001363.1	TRUE
HNRNPKP5	TRUE
AC073429.1	TRUE
LINC01596	TRUE
AC106774.1	TRUE
LINC02123	TRUE
AC112206.4	TRUE
AC004063.1	TRUE
AC010343.2	TRUE
REELD1	TRUE
AC136628.1	TRUE
AC114781.3	TRUE
AC008629.2	TRUE
AL121796.1	TRUE
LINC00491	TRUE
ADI1P2	TRUE
AC009123.1	TRUE
KHDRBS2-OT1	TRUE
NAIPP1	TRUE
TRAJ55	TRUE
AC008667.2	TRUE
RPF2P2	TRUE
AC010387.1	TRUE
AC111000.4	TRUE
AC010343.3	TRUE
AC131182.1	TRUE
AP000892.1	TRUE
AC113347.3	TRUE
AC105343.1	TRUE
H3P23	TRUE
AC079340.1	TRUE
LINC02269	TRUE
CCDC169-SOHLH2	TRUE
OR7E99P	TRUE
PRELID3BP7	TRUE
AC106872.8	TRUE
AC100861.2	TRUE
H3P22	TRUE
LINC01017	TRUE
P3R3URF	TRUE
HMGB1P22	TRUE
SELENOP	TRUE
AC016687.2	TRUE
AC080079.1	TRUE
AC107222.1	TRUE
AC100871.1	TRUE
AC010468.2	TRUE
HMGB3P3	TRUE
TPM3P6	TRUE
RPEP1	TRUE
C8orf17	TRUE
AL391335.1	TRUE
AC096759.2	TRUE
LINC01262	TRUE
AC109361.2	TRUE
NT5C1B-RDH14	TRUE
LINC02381	TRUE
USP17L20	TRUE
AC105250.1	TRUE
AC116345.2	TRUE
AC025419.1	TRUE
AC122714.1	TRUE
OR5BM1P	TRUE
AC015795.1	TRUE
RPL23AP96	TRUE
AC119751.4	TRUE
LINC02436	TRUE
AC018645.1	TRUE
AC093305.1	TRUE
Z99943.2	TRUE
AC025178.1	TRUE
AC138035.2	TRUE
AC139783.1	TRUE
DPP3P1	TRUE
AC119751.5	TRUE
AC005865.1	TRUE
AC106865.1	TRUE
LINC01365	TRUE
AC093730.1	TRUE
AC131956.2	TRUE
AC004980.4	TRUE
AC024022.1	TRUE
TAF11L14	TRUE
SNHG18	TRUE
HMGN1P17	TRUE
TUBB8P4	TRUE
AC127070.2	TRUE
AC106892.1	TRUE
ALG1L12P	TRUE
AC112484.2	TRUE
PRODH2	TRUE
THOC3-AS1	TRUE
ZBED3-AS1	TRUE
AC010255.2	TRUE
AC073648.3	TRUE
AC027315.1	TRUE
MTCO2P30	TRUE
AC021220.1	TRUE
SERF1AP1	TRUE
LINC02221	TRUE
AC105384.2	TRUE
DCAF13P2	TRUE
LINC02493	TRUE
AC138965.1	TRUE
EXOC1L	TRUE
LINC02111	TRUE
PGAM1P12	TRUE
HNRNPA3P13	TRUE
MFSD4BP1	TRUE
AC108078.3	TRUE
AC108865.1	TRUE
MRPS35P2	TRUE
AC074131.1	TRUE
DNM1P17	TRUE
KRT18P54	TRUE
LSM3P4	TRUE
AC091133.3	TRUE
AC018710.1	TRUE
AC137770.1	TRUE
USP17L18	TRUE
EPHA5-AS1	TRUE
AC010350.1	TRUE
AC021087.2	TRUE
AL161781.2	TRUE
RNF138P1	TRUE
AC139718.2	TRUE
TRIM60P15	TRUE
IGBP1P5	TRUE
HNRNPKP1	TRUE
AC093225.1	TRUE
HMGB1P29	TRUE
AC114757.1	TRUE
AC105362.1	TRUE
AC022424.1	TRUE
XKRY	TRUE
AC087359.1	TRUE
AC010595.1	TRUE
AC095056.1	TRUE
METTL21EP	TRUE
AC010261.1	TRUE
OR7E85P	TRUE
LINC02061	TRUE
AC010368.1	TRUE
AC106872.9	TRUE
LINC01455	TRUE
AL117351.2	TRUE
LINC02208	TRUE
AC108475.1	TRUE
AC098869.2	TRUE
PRAMEF31P	TRUE
TUBAP15	TRUE
RNPS1P1	TRUE
HMGB3P15	TRUE
AC125807.2	TRUE
TRIM7-AS1	TRUE
SMAD1-AS1	TRUE
GMDS-DT	TRUE
AC093893.1	TRUE
AC131953.1	TRUE
AC110800.1	TRUE
AC138956.1	TRUE
AC097467.3	TRUE
USP17L23	TRUE
AC139783.2	TRUE
AC209005.1	TRUE
AL035458.2	TRUE
UGT2B26P	TRUE
AC105460.1	TRUE
LINC02063	TRUE
ATP5F1EP1	TRUE
AC023141.12	TRUE
MESTP3	TRUE
AC008629.3	TRUE
LINC01181	TRUE
LNX1-AS1	TRUE
GAPDHP66	TRUE
AC016924.1	TRUE
AC073475.1	TRUE
AC034198.1	TRUE
AC116562.2	TRUE
ENPP7P11	TRUE
AC096773.1	TRUE
AP004833.1	TRUE
TRPC7-AS2	TRUE
AC091180.4	TRUE
AC093534.2	TRUE
AC093752.2	TRUE
USP9YP1	TRUE
AC016687.3	TRUE
AC008592.2	TRUE
AC011416.2	TRUE
AC012055.1	TRUE
LINC00492	TRUE
GLUD1P3	TRUE
AC025470.2	TRUE
AC090568.1	TRUE
H3P14	TRUE
LINC02382	TRUE
AC097658.2	TRUE
AC110772.2	TRUE
CKS1BP5	TRUE
KRTAP13-6P	TRUE
LINC02196	TRUE
AC021491.3	TRUE
AC098859.2	TRUE
AC079467.1	TRUE
AC022905.1	TRUE
NSA2P6	TRUE
MARCHF11-AS1	TRUE
GAPDHP35	TRUE
AC022296.3	TRUE
AC108082.1	TRUE
LINC02600	TRUE
SNHG21	TRUE
AC098851.1	TRUE
AC139491.3	TRUE
AC020551.1	TRUE
AC005355.1	TRUE
TMEM30BP1	TRUE
AC093853.1	TRUE
AC136604.2	TRUE
GGCTP1	TRUE
AC026427.2	TRUE
AC244502.1	TRUE
ZFPM2-AS1	TRUE
H3P15	TRUE
ORAOV1P1	TRUE
AC133961.1	TRUE
AC097372.1	TRUE
TMEM108-AS1	TRUE
AC083800.1	TRUE
GAPDHP62	TRUE
AC137549.1	TRUE
SLC25A30-AS1	TRUE
AC093677.1	TRUE
HMMR-AS1	TRUE
HIGD1AP13	TRUE
THAP9-AS1	TRUE
AC114980.1	TRUE
NDUFB5P1	TRUE
LINC02163	TRUE
LINC01950	TRUE
AC132803.1	TRUE
CUL1P1	TRUE
AC113347.4	TRUE
AC087854.1	TRUE
WBP1LP4	TRUE
AC090958.1	TRUE
IGKV2D-40	TRUE
LINC02480	TRUE
AC024579.1	TRUE
SLC25A48-AS1	TRUE
ZNF969P	TRUE
AC093871.1	TRUE
AC107396.1	TRUE
RBX1P2	TRUE
ELL2P2	TRUE
AC008883.2	TRUE
AC097491.1	TRUE
ANKRD20A17P	TRUE
AC010181.2	TRUE
PRKG2-AS1	TRUE
LINC02512	TRUE
AC025459.1	TRUE
AC026700.1	TRUE
LMNB1-DT	TRUE
NUDT19P5	TRUE
AC147055.3	TRUE
HTT-AS	TRUE
AC104126.1	TRUE
SLC25A5P9	TRUE
BMS1P2	TRUE
AC024132.2	TRUE
AC104663.1	TRUE
ALG1L3P	TRUE
AC117473.1	TRUE
OR5AC4P	TRUE
AC093281.2	TRUE
AC093866.1	TRUE
AC008967.1	TRUE
AC147055.4	TRUE
CTBP2P4	TRUE
AC110792.1	TRUE
ABITRAMP1	TRUE
PDCD5P2	TRUE
YBX1P5	TRUE
FCF1P8	TRUE
AC106794.2	TRUE
AC092593.1	TRUE
H3P24	TRUE
NIFKP2	TRUE
AC084752.1	TRUE
AC091860.2	TRUE
AC017007.5	TRUE
AC091173.1	TRUE
WWC2-AS1	TRUE
LINC02506	TRUE
AC025171.3	TRUE
AC094104.2	TRUE
AC008565.1	TRUE
AF117829.1	TRUE
RPL7L1P7	TRUE
LINC02882	TRUE
AC084871.1	TRUE
MRPS30-DT	TRUE
AC025674.1	TRUE
AP002490.1	TRUE
AC113346.1	TRUE
AC084871.2	TRUE
AL158068.2	TRUE
MTND5P5	TRUE
HOXC-AS3	TRUE
AC025539.1	TRUE
AC002456.2	TRUE
SEPTIN14P4	TRUE
AC131392.1	TRUE
AC093852.1	TRUE
AC020661.1	TRUE
AC074198.1	TRUE
PRELID3BP4	TRUE
F11-AS1	TRUE
OR7E163P	TRUE
AC025174.1	TRUE
LINC01843	TRUE
AC004052.1	TRUE
AC096741.1	TRUE
AC117470.1	TRUE
UCHL1-AS1	TRUE
TSEN2P1	TRUE
GSTCD-AS1	TRUE
AC074254.1	TRUE
AC093829.1	TRUE
OR7E21P	TRUE
TMEM92-AS1	TRUE
LINC02497	TRUE
LINC01861	TRUE
AL672142.1	TRUE
AC025244.1	TRUE
AC105345.2	TRUE
AC010261.2	TRUE
AC079140.3	TRUE
AC010425.1	TRUE
LINC00589	TRUE
ZNF674	TRUE
AC112203.1	TRUE
AL133330.1	TRUE
AC105417.1	TRUE
AC106760.1	TRUE
AC015631.1	TRUE
AC084866.2	TRUE
TMED7-TICAM2	TRUE
DNAJB6P2	TRUE
AC027313.1	TRUE
AC016598.2	TRUE
AC010420.1	TRUE
LINC00923	TRUE
LINC02270	TRUE
AC136632.2	TRUE
MTND5P4	TRUE
AC012055.2	TRUE
AC025465.4	TRUE
GOLGA5P1	TRUE
AC106895.2	TRUE
AC103764.1	TRUE
LINC01217	TRUE
RFPL4AP3	TRUE
LINC01337	TRUE
MTCO1P9	TRUE
CNOT10-AS1	TRUE
LINC02714	TRUE
AC104619.4	TRUE
AL645924.2	TRUE
MIR3945HG	TRUE
PSMA2P2	TRUE
SNRPCP2	TRUE
AC021146.8	TRUE
B3GNTL1P1	TRUE
AC004590.1	TRUE
AC005178.1	TRUE
AC107208.1	TRUE
AL691442.1	TRUE
ZNF345	TRUE
AC139720.2	TRUE
AC097375.3	TRUE
AC091951.3	TRUE
MTND2P31	TRUE
MTHFD2P4	TRUE
GTF2F2P1	TRUE
LINC02358	TRUE
AC010457.1	TRUE
RFPL4B	TRUE
AC004069.1	TRUE
WDFY3-AS1	TRUE
OR7H2P	TRUE
AC098868.1	TRUE
LINC02429	TRUE
AC108727.2	TRUE
ALG1L7P	TRUE
LINC02228	TRUE
MAGI2-AS1	TRUE
AC006499.5	TRUE
SMIM15-AS1	TRUE
AC034223.2	TRUE
LINC02272	TRUE
AC111000.5	TRUE
AC097484.2	TRUE
AC097522.1	TRUE
ALG1L2	TRUE
AC018797.2	TRUE
LINC02462	TRUE
ERVH-1	TRUE
AC008574.1	TRUE
AC091885.2	TRUE
AC006499.6	TRUE
TUBB7P	TRUE
AC093835.1	TRUE
SLC25A15P3	TRUE
AC104596.2	TRUE
LINC02384	TRUE
CAB39P1	TRUE
NDUFB4P2	TRUE
AC026704.1	TRUE
MRPS33P3	TRUE
AP002075.1	TRUE
AC107391.1	TRUE
LINC02214	TRUE
AC004062.1	TRUE
AC073648.4	TRUE
AC104123.1	TRUE
AC011352.3	TRUE
PCAT4	TRUE
SHANK3	TRUE
LINC02728	TRUE
LINC01386	TRUE
AC024132.3	TRUE
LINC02479	TRUE
LINC02353	TRUE
AC114939.1	TRUE
PSME2P4	TRUE
RTN3P1	TRUE
AC020593.1	TRUE
TEMN3-AS1	TRUE
AC006499.7	TRUE
AC017091.1	TRUE
MTCYBP35	TRUE
AC026774.2	TRUE
CDRT15P11	TRUE
IRF5P1	TRUE
HSPD1P11	TRUE
MSANTD3-TMEFF1	TRUE
LINC02475	TRUE
AC122714.2	TRUE
MTND3P5	TRUE
AC024451.1	TRUE
RAB5CP2	TRUE
AP000350.4	TRUE
WWC2-AS2	TRUE
KHDC1P1	TRUE
AC012625.1	TRUE
LINC02315	TRUE
AC107884.1	TRUE
LINC02236	TRUE
DBIP2	TRUE
AC091917.3	TRUE
AC016632.1	TRUE
ZNF550	TRUE
SEMA5A-AS1	TRUE
AC010634.1	TRUE
LINC00499	TRUE
AC092593.2	TRUE
AC010598.1	TRUE
AC034238.3	TRUE
AC079340.2	TRUE
AC096582.2	TRUE
AC099550.1	TRUE
DCANP1	TRUE
LINC00958	TRUE
LINC02483	TRUE
MTCYBP16	TRUE
AC008667.3	TRUE
AC079380.1	TRUE
YTHDF1P1	TRUE
AC092353.1	TRUE
AC005280.1	TRUE
FTH1P9	TRUE
LINC01301	TRUE
LINC01256	TRUE
AC092542.1	TRUE
ALDH7A1P1	TRUE
AC093729.1	TRUE
FAM90A25P	TRUE
AC016571.1	TRUE
MTND1P22	TRUE
AC113615.1	TRUE
AC008592.3	TRUE
AC007106.1	TRUE
AC093827.3	TRUE
AC006296.2	TRUE
AC068898.2	TRUE
AC138956.2	TRUE
AC103879.1	TRUE
AC145285.2	TRUE
ASS1P8	TRUE
AC108120.3	TRUE
AC016556.1	TRUE
AC016576.1	TRUE
AC021146.9	TRUE
AC010451.2	TRUE
AC111000.6	TRUE
AIDAP2	TRUE
MTCO3P27	TRUE
AC245884.7	TRUE
LINC02615	TRUE
CCNHP1	TRUE
AC104071.1	TRUE
C1GALT1P2	TRUE
NUP58P1	TRUE
NDUFS5P4	TRUE
AC104078.2	TRUE
KRTAP4-17P	TRUE
STMN1P2	TRUE
RTEL1P1	TRUE
LINC01094	TRUE
LINC02160	TRUE
AC021151.1	TRUE
AC113391.2	TRUE
AC107027.2	TRUE
AC063919.1	TRUE
MTND1P19	TRUE
RASGRF2-AS1	TRUE
GTF2IP9	TRUE
AC109811.2	TRUE
HAUS1P1	TRUE
AC025244.2	TRUE
AC092611.1	TRUE
AC113398.2	TRUE
AC139491.4	TRUE
AC013724.1	TRUE
AC097381.2	TRUE
AC091133.4	TRUE
FKBP4P1	TRUE
RPL7L1P13	TRUE
AC020893.1	TRUE
AC135352.1	TRUE
ASNSP4	TRUE
AC016933.1	TRUE
AC004069.2	TRUE
RPL32P3	TRUE
MTCO1P31	TRUE
AC114322.1	TRUE
AC008817.1	TRUE
AKIRIN2P1	TRUE
LYPLA1P2	TRUE
AL356488.1	TRUE
NRBF2P6	TRUE
AC106744.2	TRUE
AC115622.1	TRUE
AC108941.1	TRUE
AC093763.1	TRUE
OR7E28P	TRUE
AC104136.1	TRUE
FOXD1	TRUE
PPIAP11	TRUE
PITPNM2-AS1	TRUE
AC021146.10	TRUE
AC114774.1	TRUE
CENPS-CORT	TRUE
LINC01099	TRUE
AC010451.3	TRUE
AL133380.1	TRUE
AC022486.1	TRUE
AC096736.3	TRUE
LIX1-AS1	TRUE
CCDC11P1	TRUE
AC098583.2	TRUE
AC096734.1	TRUE
LINC02110	TRUE
AL162431.2	TRUE
IMPA1P1	TRUE
AC108159.1	TRUE
TCP11X3P	TRUE
LINC02435	TRUE
AC097110.1	TRUE
AC021146.11	TRUE
AC091849.2	TRUE
LINC00605	TRUE
AC079140.4	TRUE
AC055717.1	TRUE
AC005324.2	TRUE
LINC02201	TRUE
SNX18P24	TRUE
LINC01957	TRUE
LINC02230	TRUE
MTND5P12	TRUE
AC136628.2	TRUE
IGKV1D-39	TRUE
AC106760.2	TRUE
AC091965.3	TRUE
AC091133.5	TRUE
COQ10BP2	TRUE
DDX18P4	TRUE
AC096711.2	TRUE
AC091887.1	TRUE
HNRNPKP3	TRUE
MALAT1	TRUE
IARS2P1	TRUE
HMGB1P35	TRUE
AC018680.1	TRUE
ALG3P1	TRUE
AC093899.2	TRUE
DDX3P3	TRUE
AF213884.2	TRUE
LINC02106	TRUE
AC099520.1	TRUE
C5orf64-AS1	TRUE
LINC01267	TRUE
AC105460.2	TRUE
TRBV21-1	TRUE
AC055733.3	TRUE
LINC02482	TRUE
MFFP2	TRUE
AC096751.2	TRUE
AC026444.1	TRUE
TET2-AS1	TRUE
LDHAP1	TRUE
AC125336.1	TRUE
NIFKP7	TRUE
AC016612.1	TRUE
MSNP1	TRUE
ABCA11P	TRUE
HADHAP1	TRUE
RPL37P25	TRUE
AC093916.1	TRUE
AC116345.3	TRUE
AC107223.1	TRUE
AC022441.2	TRUE
AL928654.1	TRUE
LINC01385	TRUE
AC104108.1	TRUE
OR12D1	TRUE
SETP12	TRUE
AC083906.4	TRUE
FAM160A1-DT	TRUE
AC063979.1	TRUE
HSPA8P19	TRUE
AC104825.1	TRUE
AC113410.2	TRUE
AC007322.4	TRUE
LINC02508	TRUE
STPG2-AS1	TRUE
AC009487.2	TRUE
AC139491.5	TRUE
UNC93B7	TRUE
AC010395.2	TRUE
LINC02241	TRUE
AC119751.6	TRUE
LINC02172	TRUE
GYG1P1	TRUE
NAIPP4	TRUE
LINC02278	TRUE
LINC01218	TRUE
LINC02754	TRUE
AC006390.1	TRUE
AC092535.3	TRUE
AC098680.1	TRUE
AC093763.2	TRUE
HPRT1P1	TRUE
AC114781.4	TRUE
AC008958.1	TRUE
LINC02379	TRUE
AC092535.4	TRUE
AC099499.1	TRUE
PRB1	TRUE
PRELID3BP5	TRUE
AC007036.3	TRUE
AC136475.1	TRUE
SUMO2P5	TRUE
PCDHA12	TRUE
AC005920.3	TRUE
ZNF346-IT1	TRUE
BRCC3P1	TRUE
AC113404.2	TRUE
FAM86EP	TRUE
AC113346.2	TRUE
AC010260.1	TRUE
SNHG27	TRUE
AC027343.3	TRUE
AC073848.1	TRUE
AC008591.1	TRUE
AC122718.2	TRUE
UGT2B27P	TRUE
OR10J8P	TRUE
AC104791.1	TRUE
LINC02507	TRUE
AC079140.5	TRUE
AC114786.3	TRUE
PTX4	TRUE
USP17L9P	TRUE
RN7SKP24	TRUE
RNA5SP445	TRUE
RNU6-857P	TRUE
RNU6-998P	TRUE
AC142283.1	TRUE
RNA5-8SP6	TRUE
RNU7-61P	TRUE
RNU7-37P	TRUE
RNU6-632P	TRUE
RNU7-20P	TRUE
RN7SKP67	TRUE
AL139003.2	TRUE
RNA5SP419	TRUE
RNU2-13P	TRUE
RNU6-408P	TRUE
RNU7-123P	TRUE
RNU5E-3P	TRUE
RNU7-175P	TRUE
RNU7-41P	TRUE
RNU6-488P	TRUE
Y_RNA	TRUE
RNA5SP401	TRUE
AC092960.1	TRUE
RN7SKP122	TRUE
SCARNA8	TRUE
AL359951.1	TRUE
RNU6-1053P	TRUE
RNU4ATAC13P	TRUE
RN7SKP13	TRUE
AC100807.1	TRUE
RNU7-124P	TRUE
RNA5SP112	TRUE
RNU7-60P	TRUE
RNU4ATAC11P	TRUE
RNU5F-8P	TRUE
RN7SKP46	TRUE
RNU4-29P	TRUE
RNU6-75P	TRUE
RNU6-999P	TRUE
RNA5SP385	TRUE
RNU6-848P	TRUE
RN7SKP298	TRUE
RNA5SP418	TRUE
RNU6-138P	TRUE
RNU6-470P	TRUE
RNA5SP446	TRUE
RNA5SP518	TRUE
RNU7-8P	TRUE
RNA5SP217	TRUE
RNA5SP486	TRUE
RNU6-1129P	TRUE
RNU6-377P	TRUE
AC114748.1	TRUE
RN7SKP242	TRUE
AP001619.3	TRUE
Y_RNA	TRUE
RNA5SP356	TRUE
RNU6-1170P	TRUE
RNA5SP20	TRUE
RNU7-47P	TRUE
RNU5A-7P	TRUE
RNU4-57P	TRUE
SCARNA6	TRUE
Y_RNA	TRUE
RNU6-237P	TRUE
SNORA70	TRUE
RNU6-863P	TRUE
Y_RNA	TRUE
AC004788.1	TRUE
Y_RNA	TRUE
RNU6-1294P	TRUE
AC009228.2	TRUE
RNU6-202P	TRUE
RN7SKP14	TRUE
RN7SKP132	TRUE
Y_RNA	TRUE
Y_RNA	TRUE
RNU6-983P	TRUE
RN7SKP18	TRUE
SNORD116-26	TRUE
RNA5SP157	TRUE
AC090287.1	TRUE
RNU6-322P	TRUE
RNU6-583P	TRUE
AC090022.1	TRUE
RNA5SP162	TRUE
RN7SKP19	TRUE
AC026410.4	TRUE
RNA5SP436	TRUE
FO393410.1	TRUE
RNU6-1114P	TRUE
RNU6-319P	TRUE
RNU6ATAC32P	TRUE
Y_RNA	TRUE
AC061997.1	TRUE
RNU7-12P	TRUE
RN7SKP155	TRUE
RNU6-1334P	TRUE
RNU6-732P	TRUE
RNU6-803P	TRUE
AC018659.1	TRUE
RNA5SP96	TRUE
RNU6-772P	TRUE
Y_RNA	TRUE
RNU6-507P	TRUE
MIR449C	TRUE
RNA5SP362	TRUE
AL121821.1	TRUE
RNU6-1288P	TRUE
AL161793.2	TRUE
MIR1343	TRUE
Y_RNA	TRUE
RNU6-518P	TRUE
SCARNA21B	TRUE
AC009812.1	TRUE
RNU7-71P	TRUE
SCARNA23	TRUE
RNU2-69P	TRUE
RNA5SP182	TRUE
RNU6-615P	TRUE
RNU5F-2P	TRUE
RNU2-45P	TRUE
SNORD79	TRUE
RNU7-75P	TRUE
RNU6-475P	TRUE
RNU6ATAC17P	TRUE
RNA5SP288	TRUE
RNU6-120P	TRUE
RNU6-760P	TRUE
RN7SKP190	TRUE
RNU4-49P	TRUE
RNA5SP497	TRUE
RNU7-79P	TRUE
RNU7-84P	TRUE
SNORA70	TRUE
RNU6-976P	TRUE
SNORD116-27	TRUE
RNU6-916P	TRUE
SCARNA11	TRUE
VTRNA2-2P	TRUE
RNA5SP272	TRUE
RNU7-2P	TRUE
RNU6-351P	TRUE
RNU6-240P	TRUE
RNU6-491P	TRUE
RNU6-513P	TRUE
RNU7-200P	TRUE
RNA5SP406	TRUE
RNU1-61P	TRUE
RNU1-86P	TRUE
RNU7-105P	TRUE
RNA5SP216	TRUE
AL137186.3	TRUE
RNU6-276P	TRUE
RNA5SP408	TRUE
SNORA70	TRUE
RNU6-189P	TRUE
RNU6-871P	TRUE
RNU6-1143P	TRUE
RN7SKP179	TRUE
RNA5SP249	TRUE
RNU7-129P	TRUE
RNU6-1278P	TRUE
AC000081.2	TRUE
RNA5SP116	TRUE
AC069157.2	TRUE
RNU6-693P	TRUE
RNU6-1023P	TRUE
RN7SKP164	TRUE
RN7SKP34	TRUE
RNU6-1219P	TRUE
RNA5SP522	TRUE
RNU6-496P	TRUE
RNU6-27P	TRUE
RNU6-617P	TRUE
RNU6-1095P	TRUE
RNU6-1102P	TRUE
RNU6-559P	TRUE
RNU6ATAC13P	TRUE
RNA5SP208	TRUE
AC104304.1	TRUE
RNU1-41P	TRUE
RNU6-1333P	TRUE
RNU6-123P	TRUE
RNU6-473P	TRUE
AC009408.1	TRUE
RNU6-718P	TRUE
RN7SKP141	TRUE
RNU6-991P	TRUE
RNA5SP236	TRUE
RNU6-436P	TRUE
RNU7-52P	TRUE
RN7SKP43	TRUE
RN7SKP157	TRUE
RNU6-1161P	TRUE
Y_RNA	TRUE
SNORD63	TRUE
RNU4ATAC18P	TRUE
RNA5SP180	TRUE
RNU7-49P	TRUE
SCARNA17	TRUE
RNA5SP227	TRUE
RNU2-27P	TRUE
Y_RNA	TRUE
RNA5SP458	TRUE
RNU6-168P	TRUE
AC018645.2	TRUE
RNA5SP303	TRUE
RNA5SP154	TRUE
RNU7-154P	TRUE
RNU4ATAC8P	TRUE
RNU6-927P	TRUE
SCARNA5	TRUE
AC113174.2	TRUE
RNA5SP521	TRUE
RNU4ATAC14P	TRUE
SNORA70	TRUE
RNU6-904P	TRUE
AL024493.1	TRUE
RNU6-1194P	TRUE
RNU2-30P	TRUE
RNU6ATAC9P	TRUE
AP000552.3	TRUE
Y_RNA	TRUE
SNORD33	TRUE
RNU6-581P	TRUE
RNU6-982P	TRUE
RNU6-1262P	TRUE
RNU6ATAC14P	TRUE
RN7SKP52	TRUE
RNA5SP253	TRUE
RNU6-1196P	TRUE
RNU6-561P	TRUE
RNU6-1281P	TRUE
RNU6-311P	TRUE
RNY4P37	TRUE
RNU6-397P	TRUE
RN7SKP288	TRUE
RNU6-162P	TRUE
RNU6-287P	TRUE
AC126773.1	TRUE
RNA5SP228	TRUE
Y_RNA	TRUE
AP000272.1	TRUE
RNU6-150P	TRUE
Y_RNA	TRUE
AL139281.2	TRUE
AL606748.2	TRUE
RN7SKP276	TRUE
RNU6-1101P	TRUE
RNU7-174P	TRUE
RNA5SP464	TRUE
RNU6-415P	TRUE
RNU6-469P	TRUE
RNU6-1041P	TRUE
Y_RNA	TRUE
RNU6-864P	TRUE
RNU2-53P	TRUE
RNU4-71P	TRUE
RNU6-390P	TRUE
Y_RNA	TRUE
RNA5SP341	TRUE
RNA5SP320	TRUE
RNU6-947P	TRUE
RNU6-416P	TRUE
RN7SKP196	TRUE
RNU6-327P	TRUE
RNU7-99P	TRUE
RNU6-277P	TRUE
RNU6-547P	TRUE
AC026784.1	TRUE
RN7SKP12	TRUE
RNA5SP76	TRUE
RN7SKP248	TRUE
RNU4ATAC7P	TRUE
RNU6-1146P	TRUE
RNA5SP410	TRUE
AL389886.1	TRUE
RNU6-346P	TRUE
Y_RNA	TRUE
RNU6-758P	TRUE
RNU6-917P	TRUE
RNU6-191P	TRUE
RNU1-143P	TRUE
RNY3P15	TRUE
RNA5SP220	TRUE
RNU6-1232P	TRUE
SNORD63	TRUE
RNU6-523P	TRUE
Y_RNA	TRUE
RNU4ATAC4P	TRUE
RNU6-1108P	TRUE
RNU6ATAC39P	TRUE
AP002956.1	TRUE
RNU6-970P	TRUE
AC009163.2	TRUE
RNU6-1299P	TRUE
RNU6-313P	TRUE
SNORD27	TRUE
SNORA74	TRUE
RNU6-1045P	TRUE
RNU6-795P	TRUE
SNORA70	TRUE
RNU1-155P	TRUE
AC004069.3	TRUE
RNU6-1338P	TRUE
AC005774.1	TRUE
AC090227.1	TRUE
RNU6-65P	TRUE
AP000557.1	TRUE
RNU6-1225P	TRUE
RNY3P16	TRUE
RNU6-1206P	TRUE
RNA5SP315	TRUE
RNU6-1265P	TRUE
MIR2278	TRUE
RNU6-941P	TRUE
RNU6-155P	TRUE
RNU6-479P	TRUE
SNORA72	TRUE
RNA5SP318	TRUE
RNU6-830P	TRUE
RN7SKP31	TRUE
RNA5SP282	TRUE
RNU1-95P	TRUE
RNA5SP287	TRUE
RNA5SP200	TRUE
AL138745.1	TRUE
Y_RNA	TRUE
RNU6-720P	TRUE
RNU6-109P	TRUE
RNU7-18P	TRUE
RNU7-69P	TRUE
RNA5SP255	TRUE
RNA5SP413	TRUE
RNU6-948P	TRUE
RNU2-10P	TRUE
RNU6-752P	TRUE
RNU6-781P	TRUE
AC013429.2	TRUE
AL592064.1	TRUE
RNU6-751P	TRUE
AC127002.1	TRUE
AL021395.2	TRUE
Y_RNA	TRUE
SNORA70	TRUE
AC243964.2	TRUE
Y_RNA	TRUE
AC023050.2	TRUE
RNU6-764P	TRUE
RNU7-40P	TRUE
RNA5SP365	TRUE
RNU1-48P	TRUE
Y_RNA	TRUE
RNA5SP473	TRUE
RNU2-58P	TRUE
SNORA74D	TRUE
RNU6-542P	TRUE
Y_RNA	TRUE
AL355802.2	TRUE
MIR892C	TRUE
RNU6-977P	TRUE
RNU7-13P	TRUE
RNU6-1049P	TRUE
RNU4ATAC15P	TRUE
Y_RNA	TRUE
AL669914.1	TRUE
AC020910.1	TRUE
RNA5SP67	TRUE
RN7SKP253	TRUE
AL135927.1	TRUE
RNU4-54P	TRUE
AC092169.1	TRUE
RNU7-115P	TRUE
RNU6-412P	TRUE
RNU7-3P	TRUE
RNA5SP92	TRUE
RNU6-70P	TRUE
AL391336.2	TRUE
Y_RNA	TRUE
RNU6-687P	TRUE
Y_RNA	TRUE
RNU2-35P	TRUE
RN7SKP265	TRUE
SNORA70	TRUE
RNA5SP49	TRUE
RNA5SP461	TRUE
RNA5SP262	TRUE
RNA5SP61	TRUE
RNU6-659P	TRUE
RNU7-153P	TRUE
Y_RNA	TRUE
RNA5SP495	TRUE
RNA5SP417	TRUE
RNU4ATAC12P	TRUE
RNU6-1110P	TRUE
RNA5SP470	TRUE
RNU6-426P	TRUE
AC080037.1	TRUE
RNU7-192P	TRUE
SNORD116-30	TRUE
RNU6-406P	TRUE
RNU6-1089P	TRUE
Vault	TRUE
SNORA108	TRUE
RNA5SP24	TRUE
RNU6-966P	TRUE
RNA5SP519	TRUE
AL442065.1	TRUE
AC079173.1	TRUE
RN7SKP238	TRUE
RNU6-589P	TRUE
AL359641.1	TRUE
RNU6-875P	TRUE
RNA5SP134	TRUE
RNA5SP147	TRUE
SNORA74	TRUE
RNA5SP153	TRUE
RNU1-103P	TRUE
RN7SKP21	TRUE
RNA5SP281	TRUE
RNA5SP520	TRUE
RNY4	TRUE
Y_RNA	TRUE
Y_RNA	TRUE
RNU6-320P	TRUE
RN7SKP83	TRUE
RN7SKP244	TRUE
RNU6-184P	TRUE
RNU6-1038P	TRUE
SNORD116-25	TRUE
Vault	TRUE
AC013549.2	TRUE
RNU6-911P	TRUE
RNU6-964P	TRUE
RNU6-1337P	TRUE
RNU6-62P	TRUE
RNA5SP148	TRUE
AC114940.2	TRUE
RNU6-503P	TRUE
RNU6-1061P	TRUE
Y_RNA	TRUE
RNA5SP164	TRUE
RNU2-34P	TRUE
RNA5SP121	TRUE
RNU6-1046P	TRUE
RNU6-1256P	TRUE
AC005722.2	TRUE
RPPH1-3P	TRUE
RNU6ATAC12P	TRUE
AC115085.1	TRUE
RNU7-25P	TRUE
RN7SKP287	TRUE
Y_RNA	TRUE
RN7SKP135	TRUE
RNU6-118P	TRUE
RNU6-506P	TRUE
RNU7-43P	TRUE
RNA5SP360	TRUE
RNA5SP367	TRUE
Y_RNA	TRUE
RNA5SP43	TRUE
RNU7-51P	TRUE
RNA5SP438	TRUE
RNU6-725P	TRUE
RNU6-358P	TRUE
Y_RNA	TRUE
RNA5SP395	TRUE
RNU6-504P	TRUE
RNU6-314P	TRUE
RNU6-68P	TRUE
RNU6-1018P	TRUE
RNU5F-4P	TRUE
RNU6-638P	TRUE
RNU6-1004P	TRUE
RNU6-1007P	TRUE
RN7SKP195	TRUE
RNU5A-4P	TRUE
Y_RNA	TRUE
RNU6-1291P	TRUE
RNU4ATAC6P	TRUE
AL158048.1	TRUE
RNU7-183P	TRUE
AC005787.1	TRUE
AC099537.1	TRUE
RNU5B-3P	TRUE
RNU6-1087P	TRUE
Y_RNA	TRUE
RNU7-121P	TRUE
RNU6-100P	TRUE
RNU6-1012P	TRUE
RNU6-885P	TRUE
RNU7-179P	TRUE
Y_RNA	TRUE
RNU6-1069P	TRUE
RNA5SP476	TRUE
RNU6-229P	TRUE
RNA5SP384	TRUE
AC100834.1	TRUE
RNU1-107P	TRUE
AC115088.1	TRUE
RNA5SP285	TRUE
RNU7-29P	TRUE
RNU6-1247P	TRUE
AL133320.1	TRUE
Y_RNA	TRUE
RNA5SP459	TRUE
AL391314.1	TRUE
AL589842.1	TRUE
SNORA62	TRUE
RNU6-344P	TRUE
RNU6-405P	TRUE
SNORA63	TRUE
RNU6-139P	TRUE
Y_RNA	TRUE
RNA5SP168	TRUE
RNU6-107P	TRUE
MIR2114	TRUE
RNA5SP434	TRUE
RNU7-65P	TRUE
AC134043.1	TRUE
AC026765.1	TRUE
RNU6-635P	TRUE
AC133550.1	TRUE
RNU6-113P	TRUE
RN7SKP70	TRUE
MIR2115	TRUE
RNU6-347P	TRUE
RNU2-57P	TRUE
RNU7-160P	TRUE
RNU6-551P	TRUE
RNU6-521P	TRUE
AC007684.1	TRUE
RNU6-539P	TRUE
RNU6-1332P	TRUE
RNA5SP309	TRUE
RNU6-719P	TRUE
SCARNA13	TRUE
RNU7-22P	TRUE
RNU6-1178P	TRUE
RN7SKP49	TRUE
Vault	TRUE
Y_RNA	TRUE
RNY4P20	TRUE
RNU6-197P	TRUE
RN7SKP66	TRUE
RNU1-142P	TRUE
RNU6-126P	TRUE
RNA5SP33	TRUE
RPPH1-2P	TRUE
RNU6-1016P	TRUE
RNU6-63P	TRUE
RNU4-77P	TRUE
RNU6-531P	TRUE
SNORA70	TRUE
RNU6-180P	TRUE
RNU7-81P	TRUE
RNU4ATAC3P	TRUE
RNA5SP271	TRUE
RNA5SP55	TRUE
RNA5SP206	TRUE
RNU1-128P	TRUE
RNU7-53P	TRUE
RNU6-1171P	TRUE
RNA5SP82	TRUE
AC006196.1	TRUE
RNU6-783P	TRUE
RNU5D-2P	TRUE
RNU6-267P	TRUE
Y_RNA	TRUE
SNORA70	TRUE
RNU6-965P	TRUE
RNU7-193P	TRUE
RNU6-572P	TRUE
Y_RNA	TRUE
RNA5SP254	TRUE
AL358033.1	TRUE
RNA5SP462	TRUE
RNU6-919P	TRUE
SNORD36C	TRUE
RNU6-1282P	TRUE
RNU6-362P	TRUE
RNA5SP466	TRUE
RNU7-149P	TRUE
RNU6-759P	TRUE
AL138701.1	TRUE
RNU6-307P	TRUE
RNA5SP73	TRUE
RNU6-861P	TRUE
RNU6-567P	TRUE
RNU6-256P	TRUE
RNU6-914P	TRUE
RNU4-18P	TRUE
RNU1-125P	TRUE
RNU6-922P	TRUE
RNA5SP45	TRUE
RNU7-28P	TRUE
RNU6-1153P	TRUE
RNU5B-6P	TRUE
SCARNA20	TRUE
RNU6-135P	TRUE
AL451137.1	TRUE
RNU6-1098P	TRUE
AL583807.1	TRUE
MIR514B	TRUE
Y_RNA	TRUE
RNA5SP422	TRUE
RNU7-143P	TRUE
RNA5SP468	TRUE
RNU6-1224P	TRUE
RNU6-656P	TRUE
RN7SKP82	TRUE
RNU7-137P	TRUE
RNA5SP460	TRUE
RNU6-566P	TRUE
AC024589.2	TRUE
RNU6ATAC22P	TRUE
RNU2-44P	TRUE
RNU6-1150P	TRUE
Y_RNA	TRUE
RNU6-1191P	TRUE
RNU6-1121P	TRUE
Y_RNA	TRUE
RNU6-807P	TRUE
Y_RNA	TRUE
RNA5SP441	TRUE
RNU6-1149P	TRUE
RNU6ATAC24P	TRUE
Y_RNA	TRUE
RNU6-881P	TRUE
RNA5SP481	TRUE
RNA5SP409	TRUE
RNU1-40P	TRUE
RNU6-1308P	TRUE
RNU6-122P	TRUE
RNU6-453P	TRUE
RN7SKP282	TRUE
RN7SKP219	TRUE
RNU2-56P	TRUE
RNU6-826P	TRUE
RNA5SP268	TRUE
RNU2-24P	TRUE
AC126773.2	TRUE
RNU6-678P	TRUE
RNA5SP137	TRUE
RNU6-1136P	TRUE
RNU7-30P	TRUE
RNU7-111P	TRUE
RNA5SP416	TRUE
RNA5SP480	TRUE
RNA5SP75	TRUE
RNU6-557P	TRUE
Y_RNA	TRUE
RNA5SP444	TRUE
RNU7-6P	TRUE
Y_RNA	TRUE
RN7SKP88	TRUE
SNORA70	TRUE
RNU6-786P	TRUE
RNU6-1088P	TRUE
Y_RNA	TRUE
RNU6-782P	TRUE
RNA5SP523	TRUE
Y_RNA	TRUE
RNA5SP421	TRUE
RNA5SP102	TRUE
AC106037.1	TRUE
RNA5SP449	TRUE
RNU1-97P	TRUE
AL354980.1	TRUE
RNU6ATAC36P	TRUE
RNU6-928P	TRUE
RNU6-1234P	TRUE
RNU6-579P	TRUE
AC011749.1	TRUE
AC105339.2	TRUE
AL592064.2	TRUE
AC244035.3	TRUE
AL391241.1	TRUE
MIR2276	TRUE
RNA5SP34	TRUE
RN7SKP209	TRUE
SNORA21B	TRUE
RNU7-110P	TRUE
RN7SKP277	TRUE
RNU6-175P	TRUE
RNU11-2P	TRUE
RNU6-295P	TRUE
RN7SKP116	TRUE
SCARNA14	TRUE
RNU6-1198P	TRUE
RNA5SP392	TRUE
RN7SKP260	TRUE
RNU6-352P	TRUE
RNU6-612P	TRUE
AL356785.1	TRUE
RNU6-1258P	TRUE
RNU6-798P	TRUE
AC113208.1	TRUE
RNU6-677P	TRUE
SNORA70	TRUE
RNU6-765P	TRUE
RNA5SP94	TRUE
AC092184.1	TRUE
RNU6-971P	TRUE
RNU6-980P	TRUE
RNU6-528P	TRUE
RNU7-151P	TRUE
Y_RNA	TRUE
RNU6-850P	TRUE
Y_RNA	TRUE
RNA5SP143	TRUE
RNU6-273P	TRUE
RNA5SP364	TRUE
RNU7-116P	TRUE
RNU7-70P	TRUE
RNU6-143P	TRUE
RNU6-210P	TRUE
RNU6-703P	TRUE
RNU6-577P	TRUE
RN7SKP96	TRUE
RNU6-445P	TRUE
Y_RNA	TRUE
RNA5SP54	TRUE
Y_RNA	TRUE
AC021863.1	TRUE
RNU2-31P	TRUE
RNU6-1092P	TRUE
AC093157.3	TRUE
RNU6-255P	TRUE
RNU6-250P	TRUE
RNU6-856P	TRUE
RNU6-943P	TRUE
RNU7-4P	TRUE
RNU6-714P	TRUE
AC087632.1	TRUE
RNU4ATAC10P	TRUE
AL645729.1	TRUE
AP006442.1	TRUE
RNU6-182P	TRUE
RNA5SP471	TRUE
RNU6-341P	TRUE
RNU6-835P	TRUE
Y_RNA	TRUE
AC104446.1	TRUE
RN7SKP60	TRUE
RNU6-56P	TRUE
RNU7-11P	TRUE
RN7SKP272	TRUE
AC005632.1	TRUE
AL132992.1	TRUE
Y_RNA	TRUE
RNU6-958P	TRUE
RNA5SP420	TRUE
RNU6-1006P	TRUE
RNU6-345P	TRUE
RN7SKP2	TRUE
RN7SKP233	TRUE
RNU6-410P	TRUE
RNA5SP337	TRUE
Y_RNA	TRUE
RNU6-388P	TRUE
Y_RNA	TRUE
RNU6-148P	TRUE
AC005086.1	TRUE
RNVU1-23	TRUE
RN7SKP11	TRUE
RNA5SP135	TRUE
RNA5SP533	TRUE
RNU6-1212P	TRUE
RNA5SP186	TRUE
SCARNA21	TRUE
RN7SKP99	TRUE
RNU6-419P	TRUE
AL365436.3	TRUE
RNA5SP101	TRUE
RNU2-46P	TRUE
RNA5SP230	TRUE
RNU1-117P	TRUE
AP002848.1	TRUE
RN7SKP5	TRUE
RNA5SP503	TRUE
RNU6-389P	TRUE
RNU6-1271P	TRUE
RNU6-375P	TRUE
RNU6-570P	TRUE
RNU6-448P	TRUE
RNU6-1183P	TRUE
RNA5SP278	TRUE
RNA5SP243	TRUE
RNU6-909P	TRUE
AC061965.1	TRUE
AP003179.1	TRUE
RNU7-188P	TRUE
Y_RNA	TRUE
RNA5SP312	TRUE
RN7SKP98	TRUE
RNU6-334P	TRUE
RNU6-1137P	TRUE
RNU6-1213P	TRUE
RN7SKP197	TRUE
RNU6-430P	TRUE
AC013738.1	TRUE
RNU6-1236P	TRUE
RNU6-699P	TRUE
Y_RNA	TRUE
RNU6-548P	TRUE
Y_RNA	TRUE
RNU6-685P	TRUE
RNU6-1096P	TRUE
RNU6-303P	TRUE
RNA5SP342	TRUE
RNU6-894P	TRUE
AC010359.1	TRUE
RNA5SP330	TRUE
SCARNA3	TRUE
RNU6-1003P	TRUE
RNU6-201P	TRUE
RNU6-158P	TRUE
RNU6-789P	TRUE
Y_RNA	TRUE
RNU6-762P	TRUE
SNORA74	TRUE
Y_RNA	TRUE
AL356867.2	TRUE
RNU6-365P	TRUE
AC068544.1	TRUE
RNA5SP404	TRUE
RNU6-64P	TRUE
RNU6-218P	TRUE
RNU6-1015P	TRUE
RNU6-231P	TRUE
RNU6-1223P	TRUE
RNU7-172P	TRUE
RNU6-1220P	TRUE
RNA5SP423	TRUE
RNU6-1270P	TRUE
RNA5SP340	TRUE
RNA5SP290	TRUE
RNU6-264P	TRUE
RNU6-897P	TRUE
AL133485.1	TRUE
SCARNA1	TRUE
RNU6-1314P	TRUE
RNA5SP490	TRUE
RNA5SP165	TRUE
RNU6-58P	TRUE
RNU6-232P	TRUE
RNU4ATAC9P	TRUE
RNA5SP40	TRUE
RNA5SP402	TRUE
RNA5SP170	TRUE
RN7SKP258	TRUE
RNU6-993P	TRUE
RN7SKP147	TRUE
RNA5SP400	TRUE
Y_RNA	TRUE
SNORA70	TRUE
RNA5SP159	TRUE
RNU6-1057P	TRUE
RNU6-1028P	TRUE
Y_RNA	TRUE
RNA5SP70	TRUE
RN7SKP183	TRUE
RNU6-165P	TRUE
RNU6-367P	TRUE
RN7SKP234	TRUE
RNU7-35P	TRUE
RNU6-844P	TRUE
SNORD116	TRUE
RNA5SP66	TRUE
RNU6-111P	TRUE
AC069223.1	TRUE
RNU1-54P	TRUE
RNU6-1073P	TRUE
AP000892.2	TRUE
AL365398.1	TRUE
RNU6-1231P	TRUE
RNU6-667P	TRUE
RNU6-1315P	TRUE
RNU6-889P	TRUE
RNA5SP380	TRUE
RNU1-45P	TRUE
RN7SKP105	TRUE
RNU6-1261P	TRUE
RNU6-176P	TRUE
RN7SKP283	TRUE
SNORA50B	TRUE
MIR2355	TRUE
RN7SKP256	TRUE
AC104070.1	TRUE
RN7SKP64	TRUE
Y_RNA	TRUE
RN7SKP35	TRUE
RN7SKP40	TRUE
RNU6-902P	TRUE
RNU6-731P	TRUE
RNU7-156P	TRUE
RNU6-1238P	TRUE
RNU2-12P	TRUE
RNU6-464P	TRUE
SNORA70	TRUE
AC006320.1	TRUE
MIR2116	TRUE
RNA5SP291	TRUE
RNU6-299P	TRUE
RNU4ATAC5P	TRUE
RNU6-706P	TRUE
RNA5SP47	TRUE
RNA5SP454	TRUE
AL359893.2	TRUE
SNORA70	TRUE
RNU7-181P	TRUE
AL356356.1	TRUE
RNU4-60P	TRUE
AC024060.1	TRUE
SNORA31B	TRUE
RN7SKP289	TRUE
RNU7-77P	TRUE
RNA5SP415	TRUE
RNU7-128P	TRUE
RN7SKP57	TRUE
RNA5SP437	TRUE
AL137818.1	TRUE
AL135931.1	TRUE
RNU6-494P	TRUE
RNU6-711P	TRUE
AC008705.1	TRUE
RNU6-709P	TRUE
AC034216.1	TRUE
RNU6-794P	TRUE
AC104361.1	TRUE
RN7SKP295	TRUE
RNU6-586P	TRUE
RN7SKP92	TRUE
RNA5SP169	TRUE
RNU6-1116P	TRUE
NRON	TRUE
RNA5SP373	TRUE
RNU4ATAC17P	TRUE
RNA5SP106	TRUE
RNU6-840P	TRUE
AL359771.2	TRUE
RNU6-537P	TRUE
RNU6-1174P	TRUE
Y_RNA	TRUE
RNU1-104P	TRUE
SNORA73	TRUE
AC092960.2	TRUE
RNA5SP179	TRUE
SNORD36	TRUE
Y_RNA	TRUE
RNU2-19P	TRUE
RNU7-161P	TRUE
RNU2-60P	TRUE
AC009623.1	TRUE
AC004707.1	TRUE
LINC01609	TRUE
AC139497.1	TRUE
AP003548.1	TRUE
AC090198.1	TRUE
AC090819.1	TRUE
AC090993.1	TRUE
RPL12P22	TRUE
AC011410.1	TRUE
AC091114.1	TRUE
AC102945.1	TRUE
AC090151.1	TRUE
AC087672.1	TRUE
AC027698.1	TRUE
OC90	TRUE
AC022695.1	TRUE
HNRNPA3P7	TRUE
IGLV2-34	TRUE
AC120042.2	TRUE
AC025366.1	TRUE
AC091182.1	TRUE
TRAPPC2P2	TRUE
AC055854.1	TRUE
IGLVI-56	TRUE
IGKV2D-36	TRUE
AC114550.1	TRUE
IGHV7-56	TRUE
IGHV3-62	TRUE
AC009630.1	TRUE
AC025437.1	TRUE
AC103724.2	TRUE
PSMC2P2	TRUE
LINC00967	TRUE
AC013644.1	TRUE
AC026904.1	TRUE
AC008632.1	TRUE
AC037441.2	TRUE
AC022730.3	TRUE
AC104117.2	TRUE
CIR1P1	TRUE
AC015468.1	TRUE
RGS21	TRUE
IGHVII-28-1	TRUE
IGLV3-17	TRUE
AP001207.1	TRUE
AC100801.1	TRUE
AC008676.2	TRUE
H2AZP7	TRUE
IGKV3-31	TRUE
AC105185.1	TRUE
LINC01605	TRUE
AC026991.1	TRUE
AC109479.1	TRUE
AC023403.1	TRUE
AC090821.2	TRUE
AC131281.1	TRUE
WASHC5-AS1	TRUE
AC124069.1	TRUE
IGHVII-65-1	TRUE
AC108515.1	TRUE
AC037450.1	TRUE
AC008378.1	TRUE
H2AZP2	TRUE
AC009630.2	TRUE
AC023632.1	TRUE
AC104997.1	TRUE
AC104211.1	TRUE
AC022559.1	TRUE
CALCP	TRUE
AC104986.1	TRUE
AC138356.3	TRUE
AC084026.1	TRUE
AC005531.1	TRUE
AC011586.1	TRUE
AC022616.2	TRUE
HOXA10-AS	TRUE
TRBV6-7	TRUE
AC079054.1	TRUE
AC084082.1	TRUE
IGKV1D-32	TRUE
AL137009.1	TRUE
AC134698.2	TRUE
AC083841.1	TRUE
AC117834.1	TRUE
AC139365.1	TRUE
LINC02153	TRUE
AC037459.2	TRUE
IGKV3-25	TRUE
GUSBP3	TRUE
AC090281.1	TRUE
AC011124.1	TRUE
AC090155.1	TRUE
AC103993.1	TRUE
PSME2P5	TRUE
IGHV3-65	TRUE
AC040970.1	TRUE
USP12P1	TRUE
AC079209.1	TRUE
AC087273.1	TRUE
AC022790.1	TRUE
AP001574.1	TRUE
KLF3P1	TRUE
KRT18P41	TRUE
AC084116.1	TRUE
AC110998.1	TRUE
PGAM5P1	TRUE
AC103833.1	TRUE
HAUS1P3	TRUE
AC090192.2	TRUE
NRBF2P4	TRUE
HIGD1AP6	TRUE
MIR124-1HG	TRUE
COX6CP8	TRUE
AC091144.1	TRUE
AP005902.1	TRUE
IGLV2-5	TRUE
AC111149.1	TRUE
LINC02143	TRUE
AC034114.1	TRUE
AC034114.2	TRUE
IGLVI-70	TRUE
IGHV3-36	TRUE
IGHV3-50	TRUE
IGLVIV-64	TRUE
AC113423.1	TRUE
MTND1P36	TRUE
IGHV3-76	TRUE
C8orf88	TRUE
SHLD3	TRUE
AC022784.2	TRUE
AC134043.2	TRUE
MTND4P7	TRUE
AC068228.1	TRUE
AC103726.1	TRUE
AC087664.1	TRUE
AC008410.1	TRUE
AC019176.1	TRUE
AP003354.1	TRUE
IGKV2-14	TRUE
AC100860.1	TRUE
DLGAP2-AS1	TRUE
AC008680.1	TRUE
AC090541.1	TRUE
AC027419.1	TRUE
AC022826.1	TRUE
IGHV1-67	TRUE
AC068672.1	TRUE
CCDC71L	TRUE
IGKV2-10	TRUE
LINC02209	TRUE
AC068880.2	TRUE
AC092819.1	TRUE
AP001330.1	TRUE
AC091175.1	TRUE
AC092828.1	TRUE
AC135166.1	TRUE
AC104012.1	TRUE
AC046195.1	TRUE
AC069113.1	TRUE
TRBV7-7	TRUE
MIOXP1	TRUE
IGHVII-40-1	TRUE
AC022217.2	TRUE
AC008627.1	TRUE
LINC01845	TRUE
AC025647.1	TRUE
AC018541.1	TRUE
LINC01606	TRUE
STAU2-AS1	TRUE
IGHVIII-82	TRUE
TMEM200B	TRUE
PCDHGB6	TRUE
AC011676.1	TRUE
AC004080.1	TRUE
SERPINE3	TRUE
IGHVIII-76-1	TRUE
LINC01847	TRUE
AC022616.3	TRUE
C1orf210	TRUE
LINC00293	TRUE
LINC01932	TRUE
AC078906.1	TRUE
TMCC1P1	TRUE
AC134698.3	TRUE
MAILR	TRUE
AC099554.1	TRUE
AC104051.1	TRUE
IGHV7-34-1	TRUE
AL606534.4	TRUE
RAD21-AS1	TRUE
SUMO2P19	TRUE
IGLV3-30	TRUE
AC024451.2	TRUE
AC008662.1	TRUE
AP005902.2	TRUE
AC146944.1	TRUE
AC132219.1	TRUE
AC009884.1	TRUE
AC018992.1	TRUE
IGLV3-29	TRUE
AC111149.2	TRUE
AC087272.1	TRUE
PCBP2P2	TRUE
AC009623.2	TRUE
AC114550.2	TRUE
AC137579.1	TRUE
IGHVII-22-1	TRUE
AC109329.1	TRUE
AC040934.1	TRUE
AC008514.1	TRUE
COX6B1P6	TRUE
LINC01298	TRUE
TUG1	TRUE
AC105999.1	TRUE
AP003469.1	TRUE
AC084024.3	TRUE
AC008708.1	TRUE
AC087439.1	TRUE
IGHV3-37	TRUE
AC069120.1	TRUE
AC012400.1	TRUE
AC090809.1	TRUE
COPDA1	TRUE
IGKV1D-22	TRUE
GUSBP16	TRUE
IGHVIII-25-1	TRUE
AC022034.3	TRUE
AC027308.1	TRUE
AC016405.1	TRUE
AC021785.1	TRUE
AC023644.1	TRUE
AC012103.1	TRUE
AC068672.2	TRUE
AC090155.2	TRUE
AC087518.1	TRUE
POU5F1P2	TRUE
AC100784.1	TRUE
AC124242.2	TRUE
AP003696.1	TRUE
IGHVII-49-1	TRUE
IGHVIII-5-1	TRUE
AC124067.1	TRUE
AC113133.1	TRUE
AC104561.1	TRUE
AC100870.1	TRUE
AC119403.1	TRUE
RANP9	TRUE
LINC00534	TRUE
AP003469.2	TRUE
AC016868.1	TRUE
AC069113.2	TRUE
AC021733.2	TRUE
AC078852.1	TRUE
AL356133.1	TRUE
VTA1P2	TRUE
AC091944.1	TRUE
AC034243.1	TRUE
EVX1-AS	TRUE
AC012613.2	TRUE
AC087341.1	TRUE
AC083973.1	TRUE
TRBV7-4	TRUE
AC068228.2	TRUE
IGHVIII-13-1	TRUE
AC107934.1	TRUE
AC124067.2	TRUE
AC016877.2	TRUE
AC023200.1	TRUE
LINC02159	TRUE
SNX18P27	TRUE
AC103853.1	TRUE
ZNHIT1P1	TRUE
AC008677.3	TRUE
AC090132.1	TRUE
AC025437.2	TRUE
HSPA8P13	TRUE
AC084116.2	TRUE
LINC01942	TRUE
AP005660.1	TRUE
AC011726.1	TRUE
SRPK2P	TRUE
AC027541.1	TRUE
NCRNA00250	TRUE
LINC02237	TRUE
IGKV2-4	TRUE
RNU6-988P	TRUE
PCAT1	TRUE
CDC42P5	TRUE
IGHV3-33-2	TRUE
IGHV3-25	TRUE
AC245519.1	TRUE
AC027309.1	TRUE
AC113423.2	TRUE
IGLV3-6	TRUE
AC025437.3	TRUE
IGLV2-28	TRUE
AC124290.1	TRUE
NDUFA5P2	TRUE
AC022915.1	TRUE
AC136424.1	TRUE
SMIM18	TRUE
IGHVII-15-1	TRUE
IGKV2OR22-3	TRUE
IGKV1-35	TRUE
IGHVIII-26-1	TRUE
HMGB1P19	TRUE
IGHVIV-44-1	TRUE
IGHV7-40	TRUE
AP003355.1	TRUE
AC091819.1	TRUE
AC016074.1	TRUE
AC012574.1	TRUE
AC034205.1	TRUE
AC044893.1	TRUE
AC103769.1	TRUE
AC091185.1	TRUE
AC012213.1	TRUE
LINC01603	TRUE
AC122713.1	TRUE
IGKV1OR22-1	TRUE
IGHVII-26-2	TRUE
AC104561.2	TRUE
AC113145.1	TRUE
PCDHGA5	TRUE
IGKV2-36	TRUE
SINHCAFP3	TRUE
AC009930.1	TRUE
LINC02099	TRUE
IGHVII-30-1	TRUE
CDH12P3	TRUE
AC087808.1	TRUE
CYCSP23	TRUE
AC011586.2	TRUE
IGKV1-13	TRUE
AC025881.1	TRUE
AF121898.1	TRUE
IGKV3D-34	TRUE
ATP6V1G1P2	TRUE
AC060765.1	TRUE
MTCYBP19	TRUE
AC103957.1	TRUE
NACA2	TRUE
AC104257.1	TRUE
AC004080.2	TRUE
AC104393.1	TRUE
AC004944.1	TRUE
AC008562.1	TRUE
AC009908.1	TRUE
AC016912.1	TRUE
HMGB1P41	TRUE
XRCC6P4	TRUE
AC106801.1	TRUE
AC136628.3	TRUE
HPYR1	TRUE
MIR3142HG	TRUE
AC104350.1	TRUE
AC124290.2	TRUE
CPP	TRUE
AC090802.1	TRUE
AC008601.1	TRUE
AC087752.2	TRUE
AC084116.3	TRUE
AC107909.1	TRUE
TRBV6-8	TRUE
AC120193.1	TRUE
AC138832.1	TRUE
PCDHGA7	TRUE
AC008662.2	TRUE
AC018442.2	TRUE
FAM86HP	TRUE
SEPTIN10P1	TRUE
SDR16C6P	TRUE
AC083923.1	TRUE
C1GALT1P3	TRUE
IGHV3-52	TRUE
IGLVVI-22-1	TRUE
TUBAP7	TRUE
PYDC2	TRUE
CA3-AS1	TRUE
AC016065.2	TRUE
AC021915.1	TRUE
HOXA-AS2	TRUE
AC090578.1	TRUE
LINC01414	TRUE
AC011978.1	TRUE
MTCO1P4	TRUE
AC100849.1	TRUE
AC024568.1	TRUE
OSGEPL1-AS1	TRUE
AC013643.1	TRUE
AC133634.1	TRUE
AC107909.2	TRUE
NKX2-1-AS1	TRUE
AC100823.2	TRUE
AC025871.1	TRUE
AC090572.1	TRUE
VENTXP5	TRUE
RNF5P1	TRUE
AC087369.1	TRUE
AC108482.1	TRUE
AC024382.1	TRUE
AC021744.1	TRUE
AF181450.1	TRUE
AC117834.2	TRUE
IGKV1-22	TRUE
SUMO2P16	TRUE
TRMT10BP1	TRUE
AC105031.1	TRUE
AC090579.1	TRUE
AC018953.1	TRUE
AC091987.1	TRUE
AP003351.1	TRUE
AC067817.1	TRUE
IGHV3-30-2	TRUE
IGLV3-13	TRUE
KCNIP1-AS1	TRUE
IGKV2-38	TRUE
AC110741.1	TRUE
LINC01300	TRUE
AC103952.1	TRUE
AC008446.1	TRUE
RN7SL260P	TRUE
CERNA3	TRUE
AC131254.2	TRUE
HNRNPA1P38	TRUE
AFG3L2P1	TRUE
AC104316.1	TRUE
AC022915.2	TRUE
AP006245.1	TRUE
VN1R46P	TRUE
WBP1LP3	TRUE
AC008572.1	TRUE
AC025674.2	TRUE
AC069113.3	TRUE
AC107959.3	TRUE
AC109479.2	TRUE
GRPEL2-AS1	TRUE
AC068413.1	TRUE
AC144568.1	TRUE
RPSAP74	TRUE
AC027419.2	TRUE
AC009879.1	TRUE
IGKV2-23	TRUE
EIF5AL1	TRUE
AC105180.1	TRUE
AC110011.1	TRUE
AP000426.1	TRUE
AC026407.1	TRUE
IGLV7-35	TRUE
AC084026.2	TRUE
AP002852.1	TRUE
AC091096.1	TRUE
IGHVIII-67-3	TRUE
AC022893.1	TRUE
IGLVV-58	TRUE
AF186190.1	TRUE
SUMO2P18	TRUE
LINCR-0001	TRUE
AF279873.3	TRUE
AC024958.1	TRUE
LINC02845	TRUE
AC108863.1	TRUE
AC010476.1	TRUE
KCNIP1-OT1	TRUE
AC018437.2	TRUE
PRSS51	TRUE
SMARCE1P4	TRUE
SOD1P3	TRUE
AC136628.4	TRUE
AC009185.1	TRUE
IDI1P2	TRUE
JCHAINP1	TRUE
AC090987.1	TRUE
AC022634.1	TRUE
LINC01592	TRUE
AC138646.1	TRUE
AC008464.1	TRUE
ZFHX4-AS1	TRUE
NPM1P52	TRUE
AC012413.1	TRUE
LINC02866	TRUE
AP000424.1	TRUE
AC100821.1	TRUE
AC103778.1	TRUE
GASAL1	TRUE
AC073581.1	TRUE
AC027117.1	TRUE
AC105177.1	TRUE
AC025437.4	TRUE
IGHVII-78-1	TRUE
AC023194.3	TRUE
TAGLN2P1	TRUE
UBE2HP1	TRUE
AC104964.1	TRUE
LINC02844	TRUE
AC093331.1	TRUE
AC013509.1	TRUE
AC022695.2	TRUE
AC027309.2	TRUE
BUD31P1	TRUE
MTND5P41	TRUE
LINC01484	TRUE
AC008456.1	TRUE
AC026904.2	TRUE
AC021678.2	TRUE
IGKV2OR22-4	TRUE
IGHEP1	TRUE
AC008415.1	TRUE
AC011008.1	TRUE
KBTBD11-OT1	TRUE
AC103834.1	TRUE
AC136601.1	TRUE
AC084128.1	TRUE
LINC02847	TRUE
IGHV1-68	TRUE
AC023632.2	TRUE
AC011632.1	TRUE
AC022616.4	TRUE
AC026979.1	TRUE
IGHV1-14	TRUE
ALG11	TRUE
AC023866.1	TRUE
LINC02886	TRUE
AC091819.2	TRUE
IGHVII-53-1	TRUE
AC083841.2	TRUE
MINCR	TRUE
AP005357.1	TRUE
ATXN7L3B	TRUE
AC022973.3	TRUE
SUMO2P20	TRUE
AC010834.1	TRUE
AC107934.2	TRUE
AC126915.1	TRUE
AC013562.1	TRUE
AC083841.3	TRUE
PRKDC	TRUE
AC015909.2	TRUE
PCDHGA6	TRUE
IGKV2-19	TRUE
LZTS1-AS1	TRUE
LINC01289	TRUE
AC021736.1	TRUE
AC022217.3	TRUE
AP003469.3	TRUE
OTUD6B-AS1	TRUE
RNU6-323P	TRUE
AP001205.1	TRUE
LNCOC1	TRUE
IGHV3-60	TRUE
MARK2P11	TRUE
AC025442.1	TRUE
AC091163.1	TRUE
AC091182.2	TRUE
IGHVII-62-1	TRUE
CYP4F44P	TRUE
AC022695.3	TRUE
AC090136.1	TRUE
IGLVI-63	TRUE
AC087620.1	TRUE
IGHGP	TRUE
CARS1P2	TRUE
IGHV3-57	TRUE
AC009812.2	TRUE
AC069133.1	TRUE
IGHV3-6	TRUE
AC019257.1	TRUE
IGKV2D-19	TRUE
AC091946.1	TRUE
PCDHGA8	TRUE
AC008663.1	TRUE
HMGB1P23	TRUE
TPTE2P1	TRUE
AC112191.1	TRUE
C8orf37-AS1	TRUE
AC114550.3	TRUE
AC100802.1	TRUE
AC099520.2	TRUE
AC026616.1	TRUE
AC090572.2	TRUE
IGLVVI-25-1	TRUE
IGHVIII-2-1	TRUE
ZNF317P1	TRUE
AC091163.2	TRUE
AC100807.2	TRUE
AC090735.1	TRUE
AC008429.2	TRUE
IGLV3-15	TRUE
LINC02219	TRUE
NARS1P2	TRUE
AC007991.1	TRUE
AC025437.5	TRUE
AC008066.1	TRUE
IGLV10-67	TRUE
MTND1P5	TRUE
AC104248.1	TRUE
UTP14C	TRUE
AC008694.1	TRUE
LINC01030	TRUE
AC090136.2	TRUE
AC010376.1	TRUE
SIRLNT	TRUE
AC091163.3	TRUE
AC245164.1	TRUE
AC108002.1	TRUE
LINC01170	TRUE
IGHVII-46-1	TRUE
AL160262.1	TRUE
PSAT1P1	TRUE
AC136424.2	TRUE
COX6B1P4	TRUE
MRPS36P3	TRUE
GUSBP14	TRUE
AC120036.2	TRUE
IGLV1-41	TRUE
LINC01151	TRUE
IGHVII-67-1	TRUE
AC090796.1	TRUE
IGLV3-24	TRUE
IGLV1-62	TRUE
AP003472.1	TRUE
AC097173.2	TRUE
WBP1LP10	TRUE
MTND2P38	TRUE
AC067817.2	TRUE
ETV3L	TRUE
AC107373.1	TRUE
DSTNP3	TRUE
AC025524.1	TRUE
AC105031.2	TRUE
AC090197.1	TRUE
AC007991.2	TRUE
AC044836.1	TRUE
AC024681.1	TRUE
AP003472.2	TRUE
AC104989.1	TRUE
AC064807.2	TRUE
AC139365.2	TRUE
PCDHGA10	TRUE
AC010834.2	TRUE
AC090539.1	TRUE
AC025370.1	TRUE
AC011383.1	TRUE
AC246817.1	TRUE
AC010834.3	TRUE
AC245187.1	TRUE
AC022679.1	TRUE
AC008619.1	TRUE
AC018616.1	TRUE
IGKV3-34	TRUE
SLC2A3P1	TRUE
IGHVIII-47-1	TRUE
AC131025.1	TRUE
TMEM97P2	TRUE
FER1L6-AS2	TRUE
PIGFP1	TRUE
IGKV1-32	TRUE
AC068075.1	TRUE
AC083836.1	TRUE
PCDHGA11	TRUE
IGLVIV-66-1	TRUE
AC013643.2	TRUE
LINC01608	TRUE
AC087752.3	TRUE
AC087664.2	TRUE
AC009435.1	TRUE
AC105233.1	TRUE
AC099548.2	TRUE
IGHV3-19	TRUE
AC022616.5	TRUE
ARF1P3	TRUE
AC026688.1	TRUE
AC022784.3	TRUE
AC090150.1	TRUE
IGLVI-38	TRUE
AC023202.1	TRUE
AC022915.3	TRUE
FAM85B	TRUE
AC011124.2	TRUE
IGHVII-44-2	TRUE
AC144568.2	TRUE
AC034205.2	TRUE
LINC01419	TRUE
AC067904.2	TRUE
CDH12P4	TRUE
AC103409.1	TRUE
AC090150.2	TRUE
IGKV2D-10	TRUE
AC021678.3	TRUE
AC104115.2	TRUE
PCDHGB2	TRUE
AP003467.1	TRUE
AC018442.3	TRUE
IGLV3-26	TRUE
MAPRE1P1	TRUE
MTCO1P49	TRUE
AC226119.1	TRUE
THAP12P7	TRUE
IGLV3-31	TRUE
AC091982.1	TRUE
AP002981.1	TRUE
AC103831.1	TRUE
AC011369.1	TRUE
AC011257.1	TRUE
AC002428.1	TRUE
TNFRSF10A-AS1	TRUE
AC105118.1	TRUE
AC019270.1	TRUE
MRPL49P2	TRUE
IGLVIV-53	TRUE
IGHV3-63	TRUE
NATP	TRUE
AC007991.3	TRUE
AC026421.1	TRUE
IGHVII-51-2	TRUE
AP001330.2	TRUE
KRT18P37	TRUE
AC027117.2	TRUE
AC024995.1	TRUE
AC008489.1	TRUE
AC008705.2	TRUE
VPS13B-DT	TRUE
AC022634.2	TRUE
CCT3P1	TRUE
HIGD1AP18	TRUE
HMGN1P38	TRUE
AC008663.2	TRUE
AC073023.1	TRUE
IGHV3-22	TRUE
LINC01863	TRUE
AC016885.1	TRUE
AC009563.1	TRUE
IGLV3-2	TRUE
RPL31P40	TRUE
AC008438.2	TRUE
AC008514.2	TRUE
AC022730.4	TRUE
AC016573.1	TRUE
MTND2P7	TRUE
CDC42P3	TRUE
MAL2-AS1	TRUE
AC079296.1	TRUE
NRG1-IT1	TRUE
AC018861.1	TRUE
AC022679.2	TRUE
MTCO2P4	TRUE
CTB-178M22.2	TRUE
AC109479.3	TRUE
AC010609.1	TRUE
ALG1L13P	TRUE
AC100810.1	TRUE
AC087627.1	TRUE
AC145141.2	TRUE
AC104561.3	TRUE
AC079015.1	TRUE
IGHVIII-38-1	TRUE
AP001207.2	TRUE
AC103726.2	TRUE
AC104027.1	TRUE
NDUFB9P3	TRUE
RPL10P18	TRUE
AC090142.3	TRUE
IGKV2-29	TRUE
IGKV3D-31	TRUE
AC090753.1	TRUE
AC084706.1	TRUE
AC012574.2	TRUE
SRI-AS1	TRUE
ZNF260	TRUE
AC104232.1	TRUE
AC084768.1	TRUE
LINC00051	TRUE
IGKV2D-38	TRUE
AC011333.1	TRUE
RPL10P8	TRUE
MAP2K1P1	TRUE
AC009902.1	TRUE
MTND4LP26	TRUE
ALG1L10P	TRUE
IGHEP2	TRUE
AC011676.2	TRUE
AC104211.2	TRUE
AC027031.1	TRUE
PKMP4	TRUE
AP001207.3	TRUE
BRIX1P1	TRUE
AC015468.2	TRUE
AC009902.2	TRUE
AC083843.1	TRUE
IGLC4	TRUE
IGLC5	TRUE
AC022858.1	TRUE
AC087855.1	TRUE
INTS9-AS1	TRUE
AC104117.3	TRUE
IGHVIII-67-2	TRUE
AC021733.3	TRUE
AC092818.1	TRUE
AC027801.4	TRUE
AC103719.1	TRUE
AC021546.1	TRUE
SLIT3-AS2	TRUE
AC011632.2	TRUE
AC034154.1	TRUE
IGHVIII-22-2	TRUE
IGHV1-17	TRUE
AC025437.6	TRUE
AC105150.1	TRUE
NRG1-IT3	TRUE
AC018861.2	TRUE
AC011853.1	TRUE
IGHVIII-67-4	TRUE
IGHVIII-5-2	TRUE
AC087273.2	TRUE
AC009597.1	TRUE
IGHV3-71	TRUE
AC084346.1	TRUE
AC022778.1	TRUE
AC091144.2	TRUE
DUXAP2	TRUE
AC105206.2	TRUE
AC024451.3	TRUE
LINC01938	TRUE
AC123767.1	TRUE
AC134698.4	TRUE
AC104576.1	TRUE
IGLVVII-41-1	TRUE
IGLVV-66	TRUE
AC110053.1	TRUE
IGLV3-7	TRUE
SRSF3P2	TRUE
AC115837.1	TRUE
LINC01299	TRUE
LINC01591	TRUE
AP001208.1	TRUE
AC131254.3	TRUE
LYN	TRUE
SLC2A3P4	TRUE
AC016885.2	TRUE
MTND2P32	TRUE
AC022784.4	TRUE
AC021613.1	TRUE
PINX1	TRUE
AC078852.2	TRUE
AC068672.3	TRUE
IGKV3D-25	TRUE
IGKV2-26	TRUE
AC005740.3	TRUE
LINC02055	TRUE
AC090136.3	TRUE
PPIAP85	TRUE
AC136777.2	TRUE
VENTXP6	TRUE
LINC01848	TRUE
RBPMS-AS1	TRUE
AC124067.3	TRUE
AP003467.2	TRUE
AC090193.1	TRUE
HMGN1P28	TRUE
AC090572.3	TRUE
MTCYBP20	TRUE
LINC02842	TRUE
LINC02155	TRUE
PCDHGB7	TRUE
LINC02839	TRUE
EEF1A1P37	TRUE
CD8B2	TRUE
IGLCOR22-1	TRUE
AC108449.1	TRUE
LINC01947	TRUE
AC093367.1	TRUE
MTND6P3	TRUE
IGHVII-74-1	TRUE
AC091939.1	TRUE
AC064807.3	TRUE
AC113386.1	TRUE
AC104051.2	TRUE
AC103853.2	TRUE
AC022733.1	TRUE
AC134698.5	TRUE
HMGB1P46	TRUE
AC087664.3	TRUE
NIPA2P4	TRUE
PPIAP84	TRUE
AC103957.2	TRUE
CRYZL2P-SEC16B	TRUE
MTND6P20	TRUE
IGKV2-18	TRUE
AC104117.4	TRUE
AC110288.1	TRUE
IGLVIV-65	TRUE
AC009812.3	TRUE
AC025434.1	TRUE
AC008663.3	TRUE
AC090739.1	TRUE
CASC19	TRUE
IGHV8-51-1	TRUE
AC008802.1	TRUE
AC114321.1	TRUE
RNU5A-3P	TRUE
IGHV1-12	TRUE
IGLVI-42	TRUE
IGHV3-75	TRUE
AC079209.2	TRUE
AC090103.1	TRUE
AC004083.1	TRUE
SLC25A51P3	TRUE
AC106038.2	TRUE
AC104417.1	TRUE
MAPK6P5	TRUE
AC113414.1	TRUE
AC008708.2	TRUE
AC090095.1	TRUE
AC023632.3	TRUE
AC011365.1	TRUE
AC131281.2	TRUE
AF279873.4	TRUE
TPM3P3	TRUE
AC011676.3	TRUE
AC113191.1	TRUE
RPL7AP33	TRUE
AC068880.3	TRUE
AC015522.1	TRUE
IGHVII-33-1	TRUE
AC022034.4	TRUE
AC009686.1	TRUE
NPIPB11	TRUE
AC100797.1	TRUE
AC011773.1	TRUE
LINC02855	TRUE
LINC01485	TRUE
AC009901.2	TRUE
PRXL2AP2	TRUE
IGHVIII-11-1	TRUE
AC107952.1	TRUE
AC087439.2	TRUE
IGKV2D-18	TRUE
PCDHGB1	TRUE
AC023866.2	TRUE
AP003465.1	TRUE
BTF3P1	TRUE
LINC01933	TRUE
AC024681.2	TRUE
IGHV3-42	TRUE
FAM90A12P	TRUE
AC037459.3	TRUE
AC103760.1	TRUE
LINC02365	TRUE
AP003550.1	TRUE
AC021242.2	TRUE
AC100782.1	TRUE
AC002428.2	TRUE
IGLVI-20	TRUE
MTCO1P47	TRUE
AC100849.2	TRUE
PAICSP4	TRUE
AC011377.1	TRUE
AC107953.1	TRUE
AC068189.1	TRUE
AC100871.2	TRUE
AC103770.1	TRUE
RPL7P20	TRUE
NACAP10	TRUE
AC012349.1	TRUE
AC060788.1	TRUE
RPSAP71	TRUE
AC087354.1	TRUE
AC015468.3	TRUE
AL451137.2	TRUE
AC022973.4	TRUE
IGKV3OR22-2	TRUE
AC100810.2	TRUE
PKIA-AS1	TRUE
RFPL4AP7	TRUE
ERHP1	TRUE
ANK3-DT	TRUE
BTF3P3	TRUE
AC018620.1	TRUE
TDGF1P5	TRUE
LINC00824	TRUE
AC009446.1	TRUE
AC107953.2	TRUE
IGHVII-1-1	TRUE
AC023632.4	TRUE
KRT8P3	TRUE
AC007991.4	TRUE
AC087672.2	TRUE
IGHV3-32	TRUE
AC124067.4	TRUE
AC011676.4	TRUE
IGKV2D-14	TRUE
AC026688.2	TRUE
IMPDH1P6	TRUE
AC008429.3	TRUE
AC091820.1	TRUE
AC008641.1	TRUE
LINC01944	TRUE
LINC01111	TRUE
AC087855.2	TRUE
AC037486.1	TRUE
MRPL9P1	TRUE
AC137579.2	TRUE
AP003692.1	TRUE
IGLVIV-59	TRUE
AC124290.3	TRUE
AC025755.1	TRUE
SNRPCP17	TRUE
MRPL57P7	TRUE
AC090821.3	TRUE
AC021915.2	TRUE
AC023632.5	TRUE
AC090820.1	TRUE
AC022973.5	TRUE
AC246817.2	TRUE
AP006245.2	TRUE
AC016813.1	TRUE
MIR151A	TRUE
AC018607.1	TRUE
IGHV7-27	TRUE
AC008429.4	TRUE
IGHVII-60-1	TRUE
AC104232.2	TRUE
CKS1BP7	TRUE
AF201337.1	TRUE
NDST1-AS1	TRUE
AC021355.1	TRUE
CDH12P1	TRUE
AC008694.2	TRUE
AC083967.1	TRUE
MAFA-AS1	TRUE
AC064802.1	TRUE
AC022784.5	TRUE
SNORD87	TRUE
AC022616.6	TRUE
AC091563.1	TRUE
LINC01288	TRUE
IGKV2D-23	TRUE
MTND1P6	TRUE
AC011131.1	TRUE
AC120036.3	TRUE
MIR2052HG	TRUE
AC091979.1	TRUE
ARL2BPP5	TRUE
AC100854.1	TRUE
IGLVI-68	TRUE
AC090200.1	TRUE
CYCSP22	TRUE
AC046195.2	TRUE
AC011726.2	TRUE
AC011379.2	TRUE
AP000424.2	TRUE
AC091820.2	TRUE
AC062004.1	TRUE
AC087269.1	TRUE
HOXA-AS3	TRUE
AC025871.2	TRUE
AC040914.1	TRUE
AC112191.2	TRUE
SOX5P1	TRUE
MIR124-2HG	TRUE
AC084734.1	TRUE
TUBB8P5	TRUE
AC048387.1	TRUE
MTND6P19	TRUE
MYL12AP1	TRUE
DUTP2	TRUE
RHPN1-AS1	TRUE
AC011363.1	TRUE
AC090539.2	TRUE
AC060765.2	TRUE
IGHV4-55	TRUE
AL355432.1	TRUE
AC132192.1	TRUE
AC055876.2	TRUE
GLYATL1P4	TRUE
AC091564.2	TRUE
LINC02752	TRUE
LRRC24	TRUE
OR10Y1P	TRUE
AP003306.1	TRUE
AP001994.1	TRUE
PHBP17	TRUE
OR4A1P	TRUE
AC087521.3	TRUE
AP002512.1	TRUE
AC118273.1	TRUE
CHKB-CPT1B	TRUE
LINC02732	TRUE
LINC02584	TRUE
SPON1-AS1	TRUE
AL139349.1	TRUE
AP003086.1	TRUE
AP000942.2	TRUE
AC087203.1	TRUE
AP003733.2	TRUE
AC022690.1	TRUE
LINC02696	TRUE
AP003392.1	TRUE
AP001972.1	TRUE
OR6M3P	TRUE
AC084083.1	TRUE
AC113143.1	TRUE
AP001001.1	TRUE
AP006295.1	TRUE
AP000648.2	TRUE
AP003398.1	TRUE
LINC02683	TRUE
PBOV1	TRUE
EIF2S2P6	TRUE
AP000859.1	TRUE
AC068733.1	TRUE
AC022762.1	TRUE
HSPB2-C11orf52	TRUE
OR7E11P	TRUE
SF3A3P2	TRUE
ALG9-IT1	TRUE
CAPS2-AS1	TRUE
AP001107.2	TRUE
NAV2-AS2	TRUE
RCC2P6	TRUE
HIGD1AP10	TRUE
LINC02699	TRUE
OR5D2P	TRUE
AP001107.3	TRUE
AP002812.2	TRUE
AP002815.1	TRUE
AP001107.4	TRUE
PPIAP41	TRUE
OR4A3P	TRUE
THAP12P4	TRUE
OR4D10	TRUE
AP002765.1	TRUE
AC069287.1	TRUE
AP002495.1	TRUE
AP5B1	TRUE
AP001284.1	TRUE
OR4A49P	TRUE
AL354920.1	TRUE
OR2AT1P	TRUE
AP000640.1	TRUE
AP004609.2	TRUE
SLC25A1P1	TRUE
LINC02749	TRUE
PTP4A2P2	TRUE
AP003102.1	TRUE
SUGT1P4	TRUE
AP002336.1	TRUE
AC026191.1	TRUE
LINC02547	TRUE
AC130364.1	TRUE
AC007876.1	TRUE
MPPED2-AS1	TRUE
OR5M7P	TRUE
AC022832.1	TRUE
AP001328.1	TRUE
AP000487.2	TRUE
CBX3P8	TRUE
AC103681.1	TRUE
AC104042.1	TRUE
AC002056.2	TRUE
RANP3	TRUE
AP003068.1	TRUE
FNTAP1	TRUE
AC010319.1	TRUE
CHMP4A	TRUE
AP003080.1	TRUE
DEFB131E	TRUE
FBXO3-DT	TRUE
AP000866.3	TRUE
AP001107.5	TRUE
AP002802.1	TRUE
PHBP2	TRUE
AC103855.1	TRUE
AP001124.1	TRUE
LINC02760	TRUE
AC027369.2	TRUE
LINC02750	TRUE
AC044839.1	TRUE
AP001767.1	TRUE
OR8I4P	TRUE
AC090791.1	TRUE
ENPP7P12	TRUE
AP000757.1	TRUE
MRGPRX7P	TRUE
LINC02755	TRUE
FLJ20021	TRUE
AL358944.1	TRUE
AF186192.1	TRUE
AP000776.1	TRUE
AL360181.3	TRUE
AL137161.1	TRUE
AC027018.1	TRUE
AC239804.1	TRUE
AC040936.1	TRUE
MRGPRX6P	TRUE
NAV2-AS3	TRUE
HSPD1P2	TRUE
PCNAP4	TRUE
AL354919.2	TRUE
MRGPRX13P	TRUE
AC036111.1	TRUE
AC105219.1	TRUE
AP000873.3	TRUE
XIRP2-AS1	TRUE
AL033529.1	TRUE
AC080023.1	TRUE
AP003730.1	TRUE
AF131215.2	TRUE
AC091047.1	TRUE
AP005435.1	TRUE
AC069287.2	TRUE
BBOX1-AS1	TRUE
AP003393.1	TRUE
LINC01493	TRUE
AP002768.1	TRUE
AC100767.1	TRUE
MTND2P26	TRUE
AC087277.1	TRUE
UBTFL9	TRUE
AP003501.1	TRUE
AP002004.1	TRUE
AL358937.1	TRUE
GLULP3	TRUE
AP004550.1	TRUE
AC105219.2	TRUE
AC022039.1	TRUE
OR4C1P	TRUE
AC087276.1	TRUE
AC084125.1	TRUE
AC090720.1	TRUE
LINC02719	TRUE
AC068587.1	TRUE
PSMA2P1	TRUE
AC021269.1	TRUE
AL035078.1	TRUE
AC124301.1	TRUE
AP003066.1	TRUE
ETS1-AS1	TRUE
EIF4A2P3	TRUE
AP003396.2	TRUE
AP003532.1	TRUE
AC123788.1	TRUE
OR7E126P	TRUE
LINC02686	TRUE
AC084337.1	TRUE
AP002748.3	TRUE
CSNK2A3	TRUE
AP003715.1	TRUE
CYCSP26	TRUE
AP000662.1	TRUE
OR5M6P	TRUE
AP002336.2	TRUE
AP003555.1	TRUE
AC013714.1	TRUE
AP001783.1	TRUE
AC136443.1	TRUE
AC004923.1	TRUE
DNAJB6P1	TRUE
OR6M2P	TRUE
AP003068.2	TRUE
AC027031.2	TRUE
AP001775.1	TRUE
AP005435.2	TRUE
TMED10P1	TRUE
AC113192.1	TRUE
AL050327.1	TRUE
SETP16	TRUE
NAV2-AS4	TRUE
DEFB108E	TRUE
OR4R3P	TRUE
AF233439.1	TRUE
AP003100.1	TRUE
AL035078.2	TRUE
AP002370.1	TRUE
AP001922.2	TRUE
AP001372.1	TRUE
AP003119.1	TRUE
AL512590.2	TRUE
SMG1P6	TRUE
WAC-AS1	TRUE
ARMS2	TRUE
OR4A18P	TRUE
AP002884.1	TRUE
AC116021.1	TRUE
AC091564.3	TRUE
COX6CP5	TRUE
AC007751.1	TRUE
AC087379.1	TRUE
OR8B10P	TRUE
INS	TRUE
AP000911.1	TRUE
AP003086.2	TRUE
MTCYBP41	TRUE
AC018716.1	TRUE
AC024475.1	TRUE
LINC02685	TRUE
AP004607.1	TRUE
RTL1	TRUE
OR8J2	TRUE
LINC02715	TRUE
AP002512.2	TRUE
LINC02682	TRUE
AP000781.1	TRUE
OR4A11P	TRUE
AC103681.2	TRUE
AC091053.1	TRUE
AC023442.1	TRUE
AL135934.1	TRUE
RASSF10-DT	TRUE
AL136146.1	TRUE
AC110275.1	TRUE
OR4A42P	TRUE
AP003032.1	TRUE
AP000873.4	TRUE
OSBPL9P2	TRUE
AP005018.1	TRUE
AC079329.1	TRUE
PKD1P5	TRUE
AP002387.1	TRUE
SNRPCP6	TRUE
AP002803.1	TRUE
FPGT	TRUE
AL138812.1	TRUE
AC009646.2	TRUE
AC013549.3	TRUE
LINC02235	TRUE
AC233992.1	TRUE
AP002812.3	TRUE
AL136295.1	TRUE
AC010768.1	TRUE
AP001893.1	TRUE
AC087379.2	TRUE
COPS8P3	TRUE
AP000893.2	TRUE
LINC02695	TRUE
DEFB131C	TRUE
AC138866.1	TRUE
AP002353.1	TRUE
SENCR	TRUE
AP002358.2	TRUE
AP000722.1	TRUE
AL512785.2	TRUE
AC104237.1	TRUE
MMADHCP2	TRUE
IGLL5	TRUE
AP001970.1	TRUE
AC087280.1	TRUE
HNRNPA1P72	TRUE
OR7E154P	TRUE
GLYATL1P2	TRUE
AL157756.1	TRUE
AC080023.2	TRUE
MRGPRX10P	TRUE
AP000879.1	TRUE
FAM8A2P	TRUE
OR4A12P	TRUE
OR7E10P	TRUE
AC009643.1	TRUE
PTP4A1P6	TRUE
AC027369.3	TRUE
AP002453.1	TRUE
AP003059.1	TRUE
AP001931.1	TRUE
AP001831.1	TRUE
AC107973.1	TRUE
HMGB1P42	TRUE
BRD9P1	TRUE
OR10G4	TRUE
MRGPRX11P	TRUE
AC137894.1	TRUE
AP003396.3	TRUE
AC067930.1	TRUE
OR10V3P	TRUE
AC084855.1	TRUE
AC103855.2	TRUE
MTND4LP18	TRUE
HNRNPCP8	TRUE
OR5BD1P	TRUE
CASP1P2	TRUE
TRIM64DP	TRUE
OR5M2P	TRUE
AC022690.2	TRUE
AC013799.1	TRUE
AP001189.2	TRUE
AP001107.6	TRUE
AC127526.1	TRUE
AP000889.1	TRUE
NAP1L1P1	TRUE
AC008750.1	TRUE
AP001107.7	TRUE
TRIM53CP	TRUE
AC011092.1	TRUE
OR2AL1P	TRUE
AC104009.1	TRUE
OR4A4P	TRUE
OR4D7P	TRUE
AP001893.2	TRUE
EEF1G	TRUE
AC021393.1	TRUE
PRR23D3P	TRUE
AC022182.1	TRUE
EGLN1P1	TRUE
AC023232.1	TRUE
GVINP2	TRUE
AP003084.1	TRUE
LRRC6P1	TRUE
AP005435.3	TRUE
AP001636.1	TRUE
AP001825.1	TRUE
CKLF-CMTM1	TRUE
AC073172.1	TRUE
AP000842.1	TRUE
FAR1-IT1	TRUE
AP003716.1	TRUE
FDPSP4	TRUE
AP000676.1	TRUE
OR5AP1P	TRUE
AC134684.1	TRUE
TFAMP2	TRUE
SLC25A47P1	TRUE
AP006587.1	TRUE
AC084851.1	TRUE
AC022182.2	TRUE
AP004607.2	TRUE
AP006437.1	TRUE
SNRPCP14	TRUE
SYS1-DBNDD2	TRUE
OR10AK1P	TRUE
AP001189.3	TRUE
AP002001.1	TRUE
AC067930.2	TRUE
AC123777.1	TRUE
AP003031.1	TRUE
LMNTD2-AS1	TRUE
AC090857.1	TRUE
AC107918.1	TRUE
AP004607.3	TRUE
ANO3-AS1	TRUE
AC107882.1	TRUE
AL136309.3	TRUE
AC023442.2	TRUE
LINC02727	TRUE
AP003461.1	TRUE
OR9G2P	TRUE
AP001922.3	TRUE
SLC22A18AS	TRUE
AP005597.1	TRUE
AP003032.2	TRUE
AP002428.1	TRUE
KRT18P58	TRUE
OR4A40P	TRUE
AP001893.3	TRUE
OR5M10	TRUE
RNF185-AS1	TRUE
AL035078.3	TRUE
AP001372.2	TRUE
GVINP1	TRUE
AF131215.3	TRUE
AC024405.2	TRUE
OR4V1P	TRUE
LINC02551	TRUE
XIAPP2	TRUE
AP000757.2	TRUE
AL355075.1	TRUE
AC009806.1	TRUE
OR5BN1P	TRUE
AC004923.2	TRUE
AP005018.2	TRUE
NPIPA2	TRUE
AP004247.1	TRUE
AP003390.1	TRUE
AP001107.8	TRUE
NDUFA3P2	TRUE
MRGPRX12P	TRUE
MPV17L2	TRUE
AC067930.3	TRUE
TMEM9B-AS1	TRUE
AC100768.1	TRUE
LGR4-AS1	TRUE
LINC02744	TRUE
AC107884.2	TRUE
AC100763.1	TRUE
DEFB109D	TRUE
AP006287.1	TRUE
ATP6V1G2-DDX39B	TRUE
AC024475.2	TRUE
LINC02688	TRUE
AP001267.1	TRUE
AP003171.1	TRUE
SUGT1P4-STRA6LP	TRUE
AP001636.2	TRUE
AC103794.1	TRUE
PTPRJ-AS1	TRUE
PKNOX2-AS1	TRUE
AP003385.2	TRUE
PRR13P2	TRUE
AP001547.1	TRUE
AC010247.1	TRUE
AP000827.1	TRUE
AC084121.1	TRUE
AP003049.1	TRUE
OR4A9P	TRUE
AP003396.4	TRUE
AC113404.3	TRUE
NAV2-AS1	TRUE
MTCO3P15	TRUE
OPCML-IT1	TRUE
AP003035.1	TRUE
AC087362.1	TRUE
AC091053.2	TRUE
BORCS8	TRUE
ANO1-AS1	TRUE
OR8L1P	TRUE
AP001318.1	TRUE
AC090707.1	TRUE
AC087276.2	TRUE
AP003392.2	TRUE
AC136475.2	TRUE
SCARNA9	TRUE
AC135983.3	TRUE
AC239802.1	TRUE
AC109810.1	TRUE
AP003168.1	TRUE
AP004607.4	TRUE
OR7E15P	TRUE
AC090692.1	TRUE
AC027369.4	TRUE
AC116456.1	TRUE
AC130366.1	TRUE
AP000867.2	TRUE
OR4C9P	TRUE
AP000445.2	TRUE
AC027779.1	TRUE
AP001372.3	TRUE
AL591684.2	TRUE
LINC02545	TRUE
MTATP6P15	TRUE
AP001007.1	TRUE
AP000785.1	TRUE
LINC00678	TRUE
AP002469.1	TRUE
AF131215.4	TRUE
AP000916.1	TRUE
AP002833.1	TRUE
AP003038.1	TRUE
OR4A19P	TRUE
AP000866.4	TRUE
AL355310.3	TRUE
AP003501.2	TRUE
ATP5PBP5	TRUE
LINC02751	TRUE
OR8K4P	TRUE
OR7E158P	TRUE
GNG5P3	TRUE
AC044810.2	TRUE
LINC02705	TRUE
AP001803.1	TRUE
SLC2A13P1	TRUE
AC111188.1	TRUE
INMT-MINDY4	TRUE
KIRREL3-AS2	TRUE
TUBB4BP4	TRUE
AP001972.2	TRUE
AP001458.1	TRUE
C1DP5	TRUE
AC103974.1	TRUE
LINC02763	TRUE
AP003122.2	TRUE
AP003498.1	TRUE
AC105219.3	TRUE
AP001372.4	TRUE
AP001189.4	TRUE
OR8B7P	TRUE
ALG1L9P	TRUE
AP000781.2	TRUE
AP002008.1	TRUE
AC025300.1	TRUE
FTLP6	TRUE
RSF1-IT2	TRUE
DPP3	TRUE
AP002989.1	TRUE
AP002498.1	TRUE
AP001999.1	TRUE
AP001781.1	TRUE
AC124276.1	TRUE
AP001582.1	TRUE
TRIM77BP	TRUE
STX16-NPEPL1	TRUE
ANKHD1-EIF4EBP3	TRUE
BRK1	TRUE
AC139103.1	TRUE
AC109635.1	TRUE
LINC02324	TRUE
CYCSP28	TRUE
SLC1A2-AS1	TRUE
AP003128.1	TRUE
ELOCP22	TRUE
LINC02489	TRUE
LINC02739	TRUE
UBTFL1	TRUE
COX5BP4	TRUE
AP004607.5	TRUE
OR5M1	TRUE
ARL6IP1P3	TRUE
AP000755.1	TRUE
AC107918.2	TRUE
AC022878.1	TRUE
OR5D15P	TRUE
AF131216.3	TRUE
AC093496.1	TRUE
AP000676.2	TRUE
AF228730.3	TRUE
AC136475.3	TRUE
AP000842.2	TRUE
AP003049.2	TRUE
AC110058.1	TRUE
OR8B5P	TRUE
AP002807.1	TRUE
TSPAN18-AS1	TRUE
SERPINA15P	TRUE
SDHCP4	TRUE
STRA6LP	TRUE
AC136443.2	TRUE
AP006287.2	TRUE
LINC02553	TRUE
MORF4L1P3	TRUE
AC103855.3	TRUE
AC109635.2	TRUE
NAV2-AS5	TRUE
AP000866.5	TRUE
AC069185.1	TRUE
HNRNPRP2	TRUE
OR8X1P	TRUE
AC067930.4	TRUE
BCAS2P1	TRUE
FAM66D	TRUE
OR4A44P	TRUE
AL020996.2	TRUE
MTND1P35	TRUE
AP003041.1	TRUE
PDCL2P2	TRUE
PPIAP43	TRUE
AC009656.1	TRUE
AP001318.2	TRUE
RBMXP3	TRUE
AP002001.2	TRUE
AC013549.4	TRUE
OSBPL9P3	TRUE
SAA2-SAA4	TRUE
PIGY	TRUE
ZFP91-CNTF	TRUE
AC018523.1	TRUE
CENPUP1	TRUE
AC084838.1	TRUE
OR4X7P	TRUE
OR4A6P	TRUE
LINC02704	TRUE
AP003168.2	TRUE
GRM5-AS1	TRUE
OR5AK1P	TRUE
AP003110.1	TRUE
AF186192.2	TRUE
AC024341.1	TRUE
AP001993.1	TRUE
AC013828.1	TRUE
AC136475.4	TRUE
AC087442.1	TRUE
AC010768.2	TRUE
AP002008.2	TRUE
AC090159.1	TRUE
OR1D4	TRUE
OR5B10P	TRUE
AP006259.1	TRUE
AC023245.2	TRUE
AP003119.2	TRUE
AC103843.1	TRUE
AP005436.1	TRUE
AC005324.3	TRUE
PTMAP15	TRUE
AC010768.3	TRUE
AC079089.2	TRUE
AP006621.1	TRUE
LINC02740	TRUE
AP005597.2	TRUE
AP006587.2	TRUE
CHMP1B	TRUE
OR4A48P	TRUE
AP003392.3	TRUE
AP002812.4	TRUE
SLC5A4P1	TRUE
LINC02546	TRUE
AP003306.2	TRUE
AP003385.3	TRUE
OVOL1-AS1	TRUE
CENATAC-DT	TRUE
AC068587.2	TRUE
MTND5P21	TRUE
AP003064.1	TRUE
AP003171.2	TRUE
HSPD1P3	TRUE
AP000880.1	TRUE
AC022874.1	TRUE
OR9L1P	TRUE
AC090138.1	TRUE
LINC02721	TRUE
OR8K2P	TRUE
AP002360.1	TRUE
AP001972.3	TRUE
GLTPP1	TRUE
AP000442.1	TRUE
OR5BN2P	TRUE
HNRNPA1P76	TRUE
AP006621.2	TRUE
AP000879.2	TRUE
AC025857.1	TRUE
STX17-AS1	TRUE
AP004247.2	TRUE
AP003385.4	TRUE
AC239802.2	TRUE
AP002963.1	TRUE
GLYATL1B	TRUE
MSH5-SAPCD1	TRUE
TOLLIP-AS1	TRUE
HTD2	TRUE
AP004371.1	TRUE
RNY1P9	TRUE
DEFB130C	TRUE
AC131934.1	TRUE
AC026894.1	TRUE
AC009652.1	TRUE
AC113192.2	TRUE
AP004833.2	TRUE
HSPE1P18	TRUE
AF235103.1	TRUE
AC134775.1	TRUE
AC022616.7	TRUE
AC090857.2	TRUE
LINC02722	TRUE
AP003122.3	TRUE
LINC01499	TRUE
OR5AM1P	TRUE
AP003068.3	TRUE
AC107918.3	TRUE
LINC02759	TRUE
AP000941.1	TRUE
MUC5B-AS1	TRUE
LINC02720	TRUE
AC027804.1	TRUE
CCDC166	TRUE
AC084125.2	TRUE
LINC02711	TRUE
AP004607.6	TRUE
PDXDC2P	TRUE
AC087277.2	TRUE
LINC02748	TRUE
AP003327.1	TRUE
GLYATL1P1	TRUE
TRIM51DP	TRUE
AP003555.2	TRUE
NANOGP8	TRUE
LINC02726	TRUE
OR4A17P	TRUE
AC090559.1	TRUE
SNHG9	TRUE
GTF2IP11	TRUE
PGAM1P8	TRUE
AC087623.1	TRUE
AL049629.1	TRUE
OR7E2P	TRUE
AC036111.2	TRUE
MED28P5	TRUE
AC011853.2	TRUE
AL133399.1	TRUE
AP001978.1	TRUE
AP001889.1	TRUE
AC130365.1	TRUE
NPM1P35	TRUE
AP006587.3	TRUE
OR4R1P	TRUE
AP001360.1	TRUE
OR5J7P	TRUE
OR5BC1P	TRUE
AP000755.2	TRUE
DDX18P5	TRUE
CARD17	TRUE
SETP17	TRUE
OR5M11	TRUE
AC109322.1	TRUE
OR8B6P	TRUE
LINC02690	TRUE
AC090124.1	TRUE
AC069287.3	TRUE
AC004923.3	TRUE
MRPS36P4	TRUE
AC087441.3	TRUE
AP003969.1	TRUE
AP000446.1	TRUE
AP005435.4	TRUE
AP002992.1	TRUE
AC138230.1	TRUE
RFPL4AP1	TRUE
TREHP1	TRUE
AP001636.3	TRUE
AP005436.2	TRUE
AC023078.1	TRUE
FXYD6-FXYD2	TRUE
AP000793.1	TRUE
NECTIN1-AS1	TRUE
MIR100HG	TRUE
AP003059.2	TRUE
PRR23D1	TRUE
AL078612.1	TRUE
AC068587.3	TRUE
HIGD1AP5	TRUE
PPP1R1AP1	TRUE
AL136146.2	TRUE
LINC02743	TRUE
ZNF123P	TRUE
KC877392.1	TRUE
OR7E4P	TRUE
ELOBP2	TRUE
TMA16P1	TRUE
AP003484.1	TRUE
LINC02687	TRUE
AC130364.2	TRUE
LINC02710	TRUE
NAV2-IT1	TRUE
AL137224.1	TRUE
AC113192.3	TRUE
AF238378.1	TRUE
SMIM35	TRUE
RRM1-AS1	TRUE
ABCC6P2	TRUE
AC023442.3	TRUE
AP001922.4	TRUE
AC090124.2	TRUE
WTAPP1	TRUE
AP005597.3	TRUE
AP006621.3	TRUE
AP004833.3	TRUE
AP000907.1	TRUE
SNRPGP16	TRUE
AL358944.2	TRUE
AC068389.2	TRUE
HMGB1P40	TRUE
AP002884.2	TRUE
WIZP1	TRUE
OR4A50P	TRUE
H3P34	TRUE
AP002490.2	TRUE
OR4A41P	TRUE
OR8G5	TRUE
AP003557.1	TRUE
LINC02745	TRUE
AP002893.1	TRUE
EID1	TRUE
OR5BA1P	TRUE
OR4A46P	TRUE
AP004607.7	TRUE
AC004923.4	TRUE
OR52B2	TRUE
CSRP3-AS1	TRUE
AC131935.1	TRUE
AF131215.5	TRUE
DLG2-AS2	TRUE
OR4C7P	TRUE
AC100858.1	TRUE
AC024475.3	TRUE
OR8A3P	TRUE
MTND6P25	TRUE
AP002833.2	TRUE
ENPP7P8	TRUE
AP000759.1	TRUE
AC068389.3	TRUE
LINC01495	TRUE
AC108136.1	TRUE
AP001922.5	TRUE
LINC02697	TRUE
AC136475.5	TRUE
H2AZP4	TRUE
AL096711.2	TRUE
AP000790.2	TRUE
LINC02756	TRUE
AP000435.1	TRUE
AP000907.2	TRUE
LINC02729	TRUE
AP003181.1	TRUE
AP001830.1	TRUE
AC118273.2	TRUE
AL133352.1	TRUE
AC087276.3	TRUE
OR8Q1P	TRUE
AP000926.1	TRUE
AC234917.1	TRUE
LINC02706	TRUE
AP002957.1	TRUE
AC021820.1	TRUE
AP001775.2	TRUE
OR4A7P	TRUE
MTCO1P15	TRUE
AC023946.1	TRUE
PPP1R10P1	TRUE
ASS1P13	TRUE
AP000640.2	TRUE
AC007536.1	TRUE
AC055878.1	TRUE
NDUFAF2P2	TRUE
CCDC179	TRUE
AP004607.8	TRUE
AC103843.2	TRUE
LINC02761	TRUE
LINC02757	TRUE
SMILR	TRUE
AC040926.1	TRUE
AC120036.4	TRUE
AC127526.2	TRUE
AC087373.1	TRUE
AP000920.1	TRUE
CYCSP25	TRUE
OPCML-IT2	TRUE
AC107886.1	TRUE
TAS2R43	TRUE
AL078612.2	TRUE
AP003066.2	TRUE
DUXAP5	TRUE
PRR23D2	TRUE
CYCSP29	TRUE
AP001317.1	TRUE
AP001258.1	TRUE
LINC02734	TRUE
AP001267.2	TRUE
UBTFL10	TRUE
OR5BR1P	TRUE
RDXP1	TRUE
LINC02741	TRUE
Z97989.1	TRUE
AC091564.4	TRUE
AP003497.1	TRUE
OOSP4B	TRUE
C8orf49	TRUE
AP001972.4	TRUE
AP000857.1	TRUE
NASPP1	TRUE
HCAR3	TRUE
TBX5-AS1	TRUE
AC124276.2	TRUE
AC021269.2	TRUE
AC027451.1	TRUE
HSPD1P13	TRUE
AP001266.1	TRUE
LINC02730	TRUE
PCDHA3	TRUE
RSF1-IT1	TRUE
AC091564.5	TRUE
LINC02548	TRUE
AC022880.1	TRUE
AP000867.3	TRUE
OR10AF1P	TRUE
MTCO2P15	TRUE
LINC02718	TRUE
CASC23	TRUE
AP002340.1	TRUE
AP002954.1	TRUE
EBLN2	TRUE
MRGPRX9P	TRUE
OR8G3P	TRUE
AC044839.2	TRUE
LINC02707	TRUE
AP002008.3	TRUE
AP003400.1	TRUE
CASP1P1	TRUE
OR5B19P	TRUE
AP001458.2	TRUE
LINC02735	TRUE
AP001922.6	TRUE
AP001267.3	TRUE
AC023538.1	TRUE
AL354813.1	TRUE
AC135050.2	TRUE
AP001085.1	TRUE
SIGLEC10-AS1	TRUE
AC109635.3	TRUE
CD44-AS1	TRUE
CYCSP27	TRUE
AP003072.2	TRUE
AP003064.2	TRUE
AC044839.3	TRUE
AC055860.1	TRUE
AP002812.5	TRUE
AC110056.1	TRUE
AC010768.4	TRUE
AC084851.2	TRUE
AC100770.1	TRUE
AP003486.1	TRUE
AC084125.3	TRUE
AC022880.2	TRUE
AC108471.2	TRUE
AC105233.2	TRUE
ZDHHC20P3	TRUE
OR8I1P	TRUE
AC104031.1	TRUE
AC011979.2	TRUE
SEPTIN14P8	TRUE
OR5AL2P	TRUE
AP002433.1	TRUE
AP001107.9	TRUE
BOLA3P1	TRUE
AC090099.1	TRUE
AP001528.1	TRUE
AL161668.2	TRUE
GAU1	TRUE
AP001007.2	TRUE
AC011092.2	TRUE
AC021713.1	TRUE
AP000944.1	TRUE
AP001189.5	TRUE
AL353699.1	TRUE
OR56A7P	TRUE
AP001830.2	TRUE
AP000889.2	TRUE
LINC02764	TRUE
OR5G4P	TRUE
AP003122.4	TRUE
AC087362.2	TRUE
AC115990.1	TRUE
EIF4A2P5	TRUE
AC100858.2	TRUE
H3P33	TRUE
OR4A10P	TRUE
LINC00681	TRUE
AC145124.1	TRUE
AC103796.1	TRUE
AC022616.8	TRUE
AC068385.1	TRUE
AC036111.3	TRUE
AC109635.4	TRUE
LINC02713	TRUE
AP001767.2	TRUE
AP001533.1	TRUE
AC079064.1	TRUE
AP003718.1	TRUE
UVRAG-DT	TRUE
AP002990.1	TRUE
OR8A2P	TRUE
AC023078.2	TRUE
LINC02684	TRUE
AC005363.1	TRUE
OR4B2P	TRUE
AP003499.1	TRUE
AP005436.3	TRUE
AP002748.4	TRUE
AC103855.4	TRUE
AC090589.2	TRUE
AL356215.1	TRUE
SNRPCP5	TRUE
AP001652.1	TRUE
NPIPB8	TRUE
AL137804.1	TRUE
NEDD8-MDP1	TRUE
AC027369.5	TRUE
AP003123.1	TRUE
POLR2M	TRUE
AF235103.2	TRUE
NDUFS5P6	TRUE
AC118942.1	TRUE
AC136475.6	TRUE
OR4A43P	TRUE
AP003041.2	TRUE
MRGPRX5P	TRUE
AP000708.1	TRUE
OR10V2P	TRUE
AP002336.3	TRUE
AP003122.5	TRUE
CKS1BP4	TRUE
AC090625.2	TRUE
AP005597.4	TRUE
DEFB108D	TRUE
B3GAT1-DT	TRUE
RPA2P3	TRUE
AP003043.1	TRUE
ENPP7P6	TRUE
AP006587.4	TRUE
AC027369.6	TRUE
LY6G6E	TRUE
LINC02733	TRUE
OR7E1P	TRUE
AP000857.2	TRUE
AC087203.2	TRUE
AP001266.2	TRUE
AC013762.1	TRUE
ZNF252P-AS1	TRUE
OR4R2P	TRUE
FDXACB1	TRUE
UNC93B6	TRUE
AC021006.2	TRUE
AC073651.1	TRUE
AC135279.2	TRUE
BRWD1-AS2	TRUE
TRAV1-1	TRUE
MIR9-3HG	TRUE
AC018653.1	TRUE
AC004812.1	TRUE
AP000462.1	TRUE
AC006511.2	TRUE
OR10G2	TRUE
AC084357.3	TRUE
AL590627.1	TRUE
AC007368.1	TRUE
AP000997.2	TRUE
AP000820.1	TRUE
AP000439.1	TRUE
AC006063.1	TRUE
LINC02440	TRUE
AC023790.2	TRUE
PCDHB17P	TRUE
C10orf88B	TRUE
AC092862.1	TRUE
AC140847.1	TRUE
AC025576.1	TRUE
MTRNR2L9	TRUE
AC005833.1	TRUE
AC068775.1	TRUE
PABPC1P4	TRUE
AC010185.1	TRUE
AC093510.1	TRUE
AC087242.1	TRUE
AC008114.1	TRUE
FAM222A-AS1	TRUE
AC140847.2	TRUE
AP002383.1	TRUE
AC007570.1	TRUE
RERG-AS1	TRUE
AP002373.1	TRUE
ARL6IP1P1	TRUE
LINC02700	TRUE
AC092471.1	TRUE
AC007619.1	TRUE
AC007406.1	TRUE
AP002892.1	TRUE
JRKL-AS1	TRUE
AC091564.6	TRUE
AC073864.1	TRUE
AP003174.1	TRUE
AC002563.1	TRUE
LINC02389	TRUE
APOOP3	TRUE
AC127070.3	TRUE
AC140063.1	TRUE
AP003170.1	TRUE
OR4D2	TRUE
LINC02460	TRUE
SNHG1	TRUE
AC108516.2	TRUE
TDGP1	TRUE
AL662844.1	TRUE
LINC01489	TRUE
AC011462.1	TRUE
IFNG-AS1	TRUE
HNRNPABP1	TRUE
AGAP2-AS1	TRUE
AP000808.1	TRUE
AC023796.1	TRUE
AC007406.2	TRUE
GNAI2P1	TRUE
AC022509.1	TRUE
AC009533.2	TRUE
AC087894.1	TRUE
LINC02422	TRUE
MRPS18CP4	TRUE
GOLGA2P10	TRUE
LINC01479	TRUE
LINC02747	TRUE
AC005845.1	TRUE
VDAC2P2	TRUE
AC020611.1	TRUE
AP000763.1	TRUE
AC078950.1	TRUE
RMST	TRUE
AC092746.1	TRUE
OR6J1	TRUE
PTP4A1P2	TRUE
PDE2A-AS1	TRUE
AL121988.1	TRUE
LINC02439	TRUE
KRT8P11	TRUE
AC025576.2	TRUE
KLRC4-KLRK1	TRUE
MTRNR2L8	TRUE
AC006205.1	TRUE
AC092490.2	TRUE
AC069240.1	TRUE
AL117348.2	TRUE
AC131206.1	TRUE
TAS2R20	TRUE
AC069262.1	TRUE
AC117503.1	TRUE
AP000593.3	TRUE
AP000777.1	TRUE
AP003717.1	TRUE
RXYLT1-AS1	TRUE
Metazoa_SRP	TRUE
AC006065.1	TRUE
KDM4F	TRUE
AC069503.1	TRUE
PXN-AS1	TRUE
AC055720.1	TRUE
AP000812.2	TRUE
AC090023.1	TRUE
DENND5B-AS1	TRUE
AP003170.2	TRUE
AC007529.1	TRUE
AL138752.2	TRUE
PRECSIT	TRUE
PABPN1P2	TRUE
AC091814.1	TRUE
FUNDC2P1	TRUE
AC124891.1	TRUE
AC020611.2	TRUE
NDFIP1P1	TRUE
AP000786.1	TRUE
AL662844.2	TRUE
AC006065.2	TRUE
RPL12P46	TRUE
PDCD5P1	TRUE
AC024901.1	TRUE
AC148477.1	TRUE
AC226150.1	TRUE
CCND2-AS1	TRUE
AC026310.1	TRUE
AC078878.1	TRUE
AP002993.1	TRUE
AP000943.2	TRUE
AP003108.1	TRUE
AC117500.2	TRUE
AC006065.3	TRUE
AC025252.1	TRUE
AC069234.1	TRUE
AP002754.2	TRUE
RPS6KB2-AS1	TRUE
AC022364.2	TRUE
GABARAPL1-AS1	TRUE
AP000777.2	TRUE
AC092851.1	TRUE
HSPD1P12	TRUE
AC073916.1	TRUE
AC006064.3	TRUE
HADHAP2	TRUE
AC024145.1	TRUE
LINC02421	TRUE
AC026333.1	TRUE
AC137627.1	TRUE
CYP2A6	TRUE
RAB11AP2	TRUE
AC006927.1	TRUE
AP000439.2	TRUE
NXPE2P1	TRUE
AC007848.1	TRUE
MT1JP	TRUE
TOMM20P2	TRUE
TUBB4BP1	TRUE
AC121334.1	TRUE
AC131009.1	TRUE
PSMC1P9	TRUE
AP002795.1	TRUE
AC005906.1	TRUE
LINC02824	TRUE
AC079949.1	TRUE
AC092490.3	TRUE
AC084117.1	TRUE
ARAP1-AS1	TRUE
AC125616.1	TRUE
AC007688.3	TRUE
AC027277.1	TRUE
TAS2R63P	TRUE
AC006205.2	TRUE
ELOCP31	TRUE
LINC02411	TRUE
CACNA1C-AS4	TRUE
AC026362.1	TRUE
AL590560.2	TRUE
CBX3P4	TRUE
AP002770.1	TRUE
AP000619.2	TRUE
MRPL40P1	TRUE
LINC02446	TRUE
PAPPA-AS1	TRUE
AP001858.1	TRUE
CTSO	TRUE
AC026333.2	TRUE
MTRNR2L10	TRUE
COA8	TRUE
AC087257.2	TRUE
TRAPPC2B	TRUE
DNAAF4	TRUE
AC063926.1	TRUE
A2MP1	TRUE
AC016956.1	TRUE
AC084291.1	TRUE
AC078889.1	TRUE
URB1-AS1	TRUE
AC008033.1	TRUE
LINC02442	TRUE
FAM133GP	TRUE
AC243972.2	TRUE
AC090673.1	TRUE
AC092112.1	TRUE
AC130404.1	TRUE
ZNF432	TRUE
MTRF1LP1	TRUE
SBNO1-AS1	TRUE
AC122688.1	TRUE
AP002392.1	TRUE
AP000721.1	TRUE
AC092745.1	TRUE
ATP5MFP5	TRUE
AC135586.1	TRUE
LINC02443	TRUE
AP001453.1	TRUE
SOX5-AS1	TRUE
LINC01152	TRUE
FAM32EP	TRUE
LINC00944	TRUE
EGLN3P1	TRUE
AC092865.2	TRUE
AC117373.1	TRUE
ZKSCAN7P1	TRUE
AC007637.1	TRUE
AC006206.1	TRUE
AP000763.2	TRUE
AC087863.2	TRUE
ITFG2-AS1	TRUE
ADGRD1-AS1	TRUE
AC027290.1	TRUE
LINC02598	TRUE
AC011604.1	TRUE
AC022080.2	TRUE
SMLR1	TRUE
LINC02571	TRUE
ATF4P4	TRUE
GCSHP4	TRUE
LINC02420	TRUE
AC024940.3	TRUE
AP001880.1	TRUE
AC055720.2	TRUE
TAS2R30	TRUE
AP003717.2	TRUE
OOEPP2	TRUE
LINC00507	TRUE
AP002518.1	TRUE
AP003721.1	TRUE
TSPAN9-IT1	TRUE
AC078962.2	TRUE
AC073862.1	TRUE
AC018523.2	TRUE
AC073578.1	TRUE
AC005255.1	TRUE
SKP1P2	TRUE
AC007848.2	TRUE
AP003037.1	TRUE
AC244502.2	TRUE
MTRNR2L3	TRUE
ZNF10	TRUE
AC092747.1	TRUE
LINC02387	TRUE
AC022509.2	TRUE
SMIM3	TRUE
AC007450.1	TRUE
SUPT16HP1	TRUE
RPL7AP3	TRUE
AC026333.3	TRUE
AC073912.1	TRUE
AP000619.3	TRUE
AC019209.1	TRUE
CACNA1C-IT2	TRUE
AC117500.3	TRUE
LINC02425	TRUE
USP30-AS1	TRUE
DDX11L8	TRUE
LINC02454	TRUE
HMBS	TRUE
CACNA1C-AS2	TRUE
AC022511.1	TRUE
TAS2R64P	TRUE
AC048382.1	TRUE
ATP5MGP1	TRUE
AP003174.2	TRUE
AC112694.1	TRUE
METTL8P1	TRUE
OSBPL9P5	TRUE
AC078878.2	TRUE
LINC02398	TRUE
LINC02617	TRUE
LINC02376	TRUE
ATP6V1E1P3	TRUE
ZNF225	TRUE
AC135388.1	TRUE
AC073912.2	TRUE
AC007527.1	TRUE
NDUFA5P6	TRUE
AC084880.2	TRUE
AC138466.1	TRUE
AC078962.3	TRUE
AP000462.2	TRUE
AC087235.2	TRUE
AC025423.1	TRUE
NIFKP3	TRUE
RPL41P2	TRUE
AC007655.1	TRUE
ABCC6P1	TRUE
AP006333.1	TRUE
AC095350.1	TRUE
AC092470.1	TRUE
OR8R1P	TRUE
AP002748.5	TRUE
AC243972.3	TRUE
AC007834.2	TRUE
AC087258.1	TRUE
NTAN1P3	TRUE
HSPA8P5	TRUE
AL132708.1	TRUE
RPL31P57	TRUE
AC027544.1	TRUE
LINC02375	TRUE
AC069234.2	TRUE
LRRC34P1	TRUE
AC023050.3	TRUE
PPIAL4D	TRUE
AC009509.1	TRUE
AC008011.1	TRUE
TRAV8-5	TRUE
AC005832.1	TRUE
UBE2NP1	TRUE
AC048352.1	TRUE
RPL41P5	TRUE
ASIC5	TRUE
AC079866.1	TRUE
AC018630.1	TRUE
AP003785.1	TRUE
AL357673.1	TRUE
AC006206.2	TRUE
OSBPL9P4	TRUE
LINC02552	TRUE
LINC02414	TRUE
AC010175.1	TRUE
AC005840.2	TRUE
AC019209.2	TRUE
DNAJB6P5	TRUE
AC010186.1	TRUE
AP003559.1	TRUE
AP000763.3	TRUE
AC007552.1	TRUE
AP003170.3	TRUE
DND1	TRUE
AC080075.1	TRUE
AL732437.1	TRUE
SALL3	TRUE
YWHABP2	TRUE
AC023050.4	TRUE
AP002383.2	TRUE
AC087260.1	TRUE
TRAV11	TRUE
AC018653.2	TRUE
AP006333.2	TRUE
AC023796.2	TRUE
AC140118.1	TRUE
LINC02825	TRUE
AC073913.1	TRUE
LINC02468	TRUE
AL139300.1	TRUE
AC073913.2	TRUE
AC009509.2	TRUE
MRGPRF-AS1	TRUE
AC009511.1	TRUE
AC022081.1	TRUE
AP003419.1	TRUE
FOLR1P1	TRUE
POLG2	TRUE
AP002373.2	TRUE
SMIM10L1	TRUE
AC046130.2	TRUE
AC007406.3	TRUE
AC148477.2	TRUE
AC156455.1	TRUE
LINC02369	TRUE
AC092745.2	TRUE
TRAV1-2	TRUE
AC009509.3	TRUE
LINC01486	TRUE
NANOGNBP2	TRUE
AC007552.2	TRUE
AL049650.1	TRUE
AP002761.2	TRUE
AC069234.3	TRUE
AC079866.2	TRUE
OR13A1	TRUE
LINC02361	TRUE
SLC6A12-AS1	TRUE
NLRP9P1	TRUE
LINC02390	TRUE
AC027544.2	TRUE
ENPP7P5	TRUE
TRDV3	TRUE
AP003108.2	TRUE
AC010186.2	TRUE
AC026358.1	TRUE
LINC02393	TRUE
AP003170.4	TRUE
AC084880.3	TRUE
CYP2B7P	TRUE
AK6P1	TRUE
AC010197.1	TRUE
AP002414.2	TRUE
MTRNR2L1	TRUE
AC092747.2	TRUE
AC024224.1	TRUE
AC073651.2	TRUE
ZBTB11-AS1	TRUE
AC090424.1	TRUE
AC135586.2	TRUE
PDE2A-AS2	TRUE
LINC01965	TRUE
AC023051.2	TRUE
LINC00273	TRUE
LINC02441	TRUE
AC010132.3	TRUE
RERG-IT1	TRUE
AC006518.1	TRUE
AC005906.2	TRUE
AC244131.1	TRUE
AC008115.1	TRUE
LINC02368	TRUE
CLEC12B	TRUE
A2ML1-AS1	TRUE
AC112777.1	TRUE
AC025423.2	TRUE
KLRA1P	TRUE
AC078962.4	TRUE
LIMS4	TRUE
LINC02455	TRUE
AC141557.1	TRUE
AC020549.2	TRUE
AC025423.3	TRUE
CCDC58P5	TRUE
AC006518.2	TRUE
ZNF350	TRUE
LINC02737	TRUE
AC019209.3	TRUE
AP001160.1	TRUE
AC005908.2	TRUE
AC026369.2	TRUE
AC003982.1	TRUE
TMEM132D-AS2	TRUE
ENTR1P1	TRUE
AL137779.1	TRUE
AC005342.2	TRUE
AC007458.1	TRUE
CSGALNACT2P2	TRUE
AC134349.1	TRUE
PGA5	TRUE
AC087318.1	TRUE
LINC02698	TRUE
BTG1P1	TRUE
CACNA1C-IT3	TRUE
AP003717.3	TRUE
AC006065.4	TRUE
AP003721.2	TRUE
AC027544.3	TRUE
RBBP4P5	TRUE
AP002892.2	TRUE
KDM2B-DT	TRUE
ARPC3P3	TRUE
MADD-AS1	TRUE
AC009511.2	TRUE
AC005832.2	TRUE
LINC02423	TRUE
PLBD1-AS1	TRUE
HPRT1P3	TRUE
TIMM17BP1	TRUE
AP002840.1	TRUE
STH	TRUE
CACNA1C-AS3	TRUE
ZNF253	TRUE
AC087241.1	TRUE
PDCL3P7	TRUE
AP002383.3	TRUE
AC079031.1	TRUE
AP000753.2	TRUE
AC005832.3	TRUE
AC022613.1	TRUE
AC024224.2	TRUE
AC138466.2	TRUE
C17orf100	TRUE
AC078925.1	TRUE
AC079360.1	TRUE
AP000777.3	TRUE
AC122688.2	TRUE
TPT1P12	TRUE
AP000721.2	TRUE
AC026786.1	TRUE
ATP5MFP4	TRUE
AC068790.1	TRUE
AC005294.1	TRUE
CACNA1C-IT1	TRUE
AC023157.1	TRUE
MEF2BNBP1	TRUE
CCND2P1	TRUE
TCP1P3	TRUE
AL663061.1	TRUE
KNOP1P1	TRUE
AC048338.1	TRUE
PARP11-AS1	TRUE
AP001880.2	TRUE
SLC5A8	TRUE
AC079031.2	TRUE
AC129102.1	TRUE
AC084880.4	TRUE
LINC02366	TRUE
MTRNR2L7	TRUE
AC022509.3	TRUE
PSMC1P8	TRUE
AC018410.1	TRUE
ARPC3P4	TRUE
IQSEC3P1	TRUE
A2ML1-AS2	TRUE
LINC02419	TRUE
GCNAP1	TRUE
AC005840.3	TRUE
AC090023.2	TRUE
AP000851.1	TRUE
AC008033.2	TRUE
AC084819.1	TRUE
ADGRA1-AS1	TRUE
AP000763.4	TRUE
KRT17P8	TRUE
PPP1R14B-AS1	TRUE
AC148477.3	TRUE
AP003721.3	TRUE
AP002518.2	TRUE
AC026369.3	TRUE
AC069503.2	TRUE
AC055876.3	TRUE
AC131009.2	TRUE
AC079602.2	TRUE
AL513165.2	TRUE
AC018653.3	TRUE
SNRPEP2	TRUE
AC084375.1	TRUE
LINC00508	TRUE
AP000462.3	TRUE
AC053513.2	TRUE
AC092821.2	TRUE
LIMS3	TRUE
AC134349.2	TRUE
AC135782.1	TRUE
AC008013.2	TRUE
AC140847.3	TRUE
AC023050.5	TRUE
AC005833.2	TRUE
LINC02378	TRUE
AC084816.1	TRUE
AC137590.1	TRUE
AP000438.1	TRUE
AC008115.2	TRUE
AC027667.1	TRUE
GPR142	TRUE
AC022367.1	TRUE
AP002383.4	TRUE
SLC25A39P2	TRUE
HSPE1P20	TRUE
AC008250.1	TRUE
AC087241.2	TRUE
AC023595.1	TRUE
AC010186.3	TRUE
AC025252.2	TRUE
RARS1P1	TRUE
AP002761.3	TRUE
AC008011.2	TRUE
SRSF3P1	TRUE
AC016746.1	TRUE
SLCO1B3-SLCO1B7	TRUE
LINC02417	TRUE
AP003721.4	TRUE
LINC02282	TRUE
C11orf97	TRUE
AP001363.2	TRUE
AC091078.1	TRUE
AC022335.1	TRUE
AL049844.1	TRUE
LINC02703	TRUE
KCNK4-TEX40	TRUE
AP003170.5	TRUE
RPL29P33	TRUE
RPEP6	TRUE
AC006512.2	TRUE
AC073530.1	TRUE
MIR200CHG	TRUE
AP001453.2	TRUE
AP003174.3	TRUE
DENND11	TRUE
AC016957.1	TRUE
AC084361.1	TRUE
AL161747.2	TRUE
CLIP1-AS1	TRUE
LRRC37A13P	TRUE
LSM14A	TRUE
AC006581.1	TRUE
OR4F28P	TRUE
AC090502.1	TRUE
LINC02450	TRUE
OR11H12	TRUE
EEF1B2P4	TRUE
AL356756.1	TRUE
AC126615.2	TRUE
RRN3P3	TRUE
AC093025.1	TRUE
KRT127P	TRUE
FOXG1-AS1	TRUE
CLLU1	TRUE
AC006197.1	TRUE
AC126177.1	TRUE
ODC1-DT	TRUE
LINC02874	TRUE
TAS2R38	TRUE
LINC02821	TRUE
AL512310.1	TRUE
AC079905.2	TRUE
PGAM1P5	TRUE
AL163973.2	TRUE
AC018659.2	TRUE
AC084033.1	TRUE
MED15P6	TRUE
LINC02451	TRUE
AC079362.1	TRUE
TMPO-AS1	TRUE
AC125612.1	TRUE
CR383658.2	TRUE
AK6P2	TRUE
CR383656.1	TRUE
AC009318.1	TRUE
AC103702.1	TRUE
HMGN2P6	TRUE
AC009135.1	TRUE
AC025423.4	TRUE
AC090502.2	TRUE
AC004080.3	TRUE
LINC02293	TRUE
AC090709.1	TRUE
LINC02385	TRUE
AC126178.1	TRUE
HNRNPA1P50	TRUE
FAM205BP	TRUE
AC025161.1	TRUE
AC084398.2	TRUE
AC112229.3	TRUE
NACAP8	TRUE
GATC	TRUE
LNCOG	TRUE
PRXL2AP1	TRUE
AC007569.1	TRUE
AC079907.1	TRUE
CR383656.2	TRUE
AC079601.1	TRUE
AC079584.2	TRUE
AC090531.1	TRUE
LINC02448	TRUE
DYNLL1P4	TRUE
AC078814.1	TRUE
AC018448.1	TRUE
AC090630.1	TRUE
AC078922.1	TRUE
LINC01619	TRUE
AC020612.1	TRUE
PHBP19	TRUE
AC124947.1	TRUE
AC131157.1	TRUE
AC010202.1	TRUE
AC008147.1	TRUE
AC012150.1	TRUE
LINC02388	TRUE
AC008014.1	TRUE
AC023511.1	TRUE
AC136443.3	TRUE
AC123905.1	TRUE
ZNF271P	TRUE
AC002375.1	TRUE
AL928654.2	TRUE
KIRREL3-AS1	TRUE
AL162311.1	TRUE
AL139020.1	TRUE
AC092652.1	TRUE
AC127164.1	TRUE
AC009729.1	TRUE
AC012464.1	TRUE
AC013437.1	TRUE
AL132780.1	TRUE
AC089999.1	TRUE
H3P35	TRUE
AC068305.1	TRUE
AC025423.5	TRUE
AC117372.1	TRUE
AC080011.1	TRUE
AC093027.1	TRUE
AC008147.2	TRUE
HAUS8P1	TRUE
FAHD2P1	TRUE
AC073896.2	TRUE
AL162311.2	TRUE
AC090017.1	TRUE
AL589743.1	TRUE
ZBED6	TRUE
ASS1P14	TRUE
AC008127.1	TRUE
AC138123.1	TRUE
AC123904.2	TRUE
AC138360.1	TRUE
AC012555.1	TRUE
AC011611.2	TRUE
RACGAP1P1	TRUE
HNRNPA1P69	TRUE
MGAM	TRUE
PRELID2P1	TRUE
AC068888.1	TRUE
AL928654.3	TRUE
AC025165.2	TRUE
AC055716.1	TRUE
LINC02413	TRUE
AC011603.1	TRUE
AC027287.1	TRUE
AC048341.1	TRUE
AC008770.1	TRUE
BNIP3P6	TRUE
AC073863.1	TRUE
AC123567.1	TRUE
VENTXP3	TRUE
FNTB	TRUE
AC138969.2	TRUE
AC063924.1	TRUE
AC012038.1	TRUE
AC079601.2	TRUE
AC025154.1	TRUE
AC023509.1	TRUE
MIR3179-2	TRUE
AC009779.1	TRUE
AC025257.1	TRUE
AC107016.1	TRUE
AC023055.1	TRUE
AC126763.1	TRUE
AC126177.2	TRUE
AL512310.2	TRUE
AC126177.3	TRUE
AC023161.1	TRUE
KRT126P	TRUE
AC008740.1	TRUE
AC107016.2	TRUE
AC079600.1	TRUE
AC009803.1	TRUE
AC092375.1	TRUE
AC089984.1	TRUE
AC034102.2	TRUE
OR6C73P	TRUE
AC084364.1	TRUE
AC126177.4	TRUE
AC074031.1	TRUE
AC089998.1	TRUE
AL512310.3	TRUE
AC004241.1	TRUE
AC073525.1	TRUE
AC087311.1	TRUE
AC011595.1	TRUE
AC068305.2	TRUE
SETP7	TRUE
ZNF878	TRUE
AC034102.3	TRUE
AC004551.1	TRUE
AC011611.3	TRUE
AC025575.1	TRUE
AC009320.1	TRUE
AC069437.1	TRUE
AC125611.1	TRUE
ELOCP32	TRUE
PPFIA2-AS1	TRUE
AC007656.1	TRUE
AL355112.1	TRUE
AC027288.1	TRUE
AC068888.2	TRUE
LINC02459	TRUE
LINC01154	TRUE
MRPL2P1	TRUE
LINC02354	TRUE
AC010203.1	TRUE
AL512310.4	TRUE
AC004217.1	TRUE
KRT73-AS1	TRUE
AC025031.1	TRUE
AC121761.1	TRUE
AC055736.1	TRUE
PAFAH1B2P2	TRUE
CYB5AP5	TRUE
LINC02297	TRUE
AC133555.1	TRUE
LINC02373	TRUE
AC073487.1	TRUE
LINC02402	TRUE
AC084824.1	TRUE
AC124947.2	TRUE
NPIPB1P	TRUE
AC117505.1	TRUE
AC011601.1	TRUE
AC026765.2	TRUE
AC078880.1	TRUE
SFTA3	TRUE
AL133166.1	TRUE
LINC02326	TRUE
AL157935.2	TRUE
AC107032.2	TRUE
AC126755.1	TRUE
KRT8P19	TRUE
RPL36A-HNRNPH2	TRUE
AC048344.1	TRUE
AC008147.3	TRUE
AC023794.4	TRUE
HSPA8P14	TRUE
LINC02403	TRUE
OR7E47P	TRUE
AC063948.1	TRUE
AC079385.1	TRUE
AC078929.1	TRUE
AC023509.2	TRUE
HLX-AS1	TRUE
AC034102.4	TRUE
LINC02298	TRUE
PPP1R12A-AS1	TRUE
CR383656.3	TRUE
AC126755.2	TRUE
AC068993.1	TRUE
AC079035.1	TRUE
GSTP1P1	TRUE
AC020612.2	TRUE
SSBL3P	TRUE
HSPD1P4	TRUE
AC007540.1	TRUE
AC008055.1	TRUE
LINC01475	TRUE
LINC00609	TRUE
AC018448.2	TRUE
AC136188.1	TRUE
AC025154.2	TRUE
ZNF625	TRUE
GALNT4	TRUE
LINC02356	TRUE
SCAT2	TRUE
OVCH1-AS1	TRUE
AC010183.1	TRUE
AC027288.2	TRUE
MYG1-AS1	TRUE
AC073957.2	TRUE
AC091515.1	TRUE
AC010182.1	TRUE
MIR4307HG	TRUE
AL133304.1	TRUE
AC055716.2	TRUE
PSMA3-AS1	TRUE
AL512356.1	TRUE
AC004024.1	TRUE
AC006199.1	TRUE
AC079310.1	TRUE
CR383656.4	TRUE
G2E3-AS1	TRUE
AC005632.2	TRUE
KCCAT198	TRUE
AC084824.2	TRUE
CR383656.5	TRUE
AC087897.1	TRUE
AC124312.2	TRUE
CYCSP30	TRUE
METTL7AP1	TRUE
AC117498.1	TRUE
AC125603.1	TRUE
AC079950.1	TRUE
AC004217.2	TRUE
ADCY6-DT	TRUE
EIF4A1P12	TRUE
AC025259.1	TRUE
RSL24D1P5	TRUE
CBX3P5	TRUE
AC084033.2	TRUE
KRT7-AS	TRUE
CR383656.6	TRUE
AC020629.1	TRUE
BTBD10P1	TRUE
LINC02464	TRUE
AC016144.1	TRUE
AC025265.1	TRUE
AC090503.1	TRUE
LINC02463	TRUE
AC079600.2	TRUE
AC133555.2	TRUE
AC010203.2	TRUE
GIHCG	TRUE
AC055716.3	TRUE
LBX2-AS1	TRUE
AC068643.1	TRUE
INAFM1	TRUE
AC079385.2	TRUE
AC007298.1	TRUE
CPNE8-AS1	TRUE
ILF2P2	TRUE
CR383656.7	TRUE
CHCHD3P2	TRUE
LINC02399	TRUE
AC078880.2	TRUE
CNPY2	TRUE
AC090679.2	TRUE
LSM6P2	TRUE
CR383656.8	TRUE
AC089983.1	TRUE
AC090115.1	TRUE
AC025265.2	TRUE
AC009248.1	TRUE
AC073896.3	TRUE
LINC01490	TRUE
MGAM2	TRUE
AC138123.2	TRUE
LINC02426	TRUE
LINC02281	TRUE
LINC02445	TRUE
AL512310.5	TRUE
AC091516.1	TRUE
AC012555.2	TRUE
LINC02386	TRUE
OR6C7P	TRUE
KRT18P20	TRUE
AL357153.2	TRUE
AC078860.2	TRUE
LINC02401	TRUE
OR5BK1P	TRUE
AC020656.1	TRUE
AC025265.3	TRUE
AC002996.1	TRUE
AC026401.1	TRUE
LINC02395	TRUE
ST13P3	TRUE
AC022507.1	TRUE
AC078814.2	TRUE
GLYCAM1	TRUE
AC009387.1	TRUE
LINC02400	TRUE
AKIRIN1P1	TRUE
AC112481.1	TRUE
EIF4A1P4	TRUE
OR5BJ1P	TRUE
AC039056.1	TRUE
FNBP1P1	TRUE
MRS2P2	TRUE
PIGAP1	TRUE
AC003686.1	TRUE
AC073573.1	TRUE
AC034102.5	TRUE
AC090525.2	TRUE
PRANCR	TRUE
AC026765.3	TRUE
C1GALT1P1	TRUE
MRPS6P4	TRUE
AC092552.1	TRUE
AC068789.1	TRUE
CR383656.9	TRUE
AL133304.2	TRUE
AC121757.1	TRUE
AC021066.1	TRUE
AL136418.1	TRUE
AC073591.1	TRUE
AC089998.2	TRUE
OTOAP1	TRUE
AC011611.4	TRUE
LINC02588	TRUE
KRT90P	TRUE
LINC02294	TRUE
AL512310.6	TRUE
LSM3P2	TRUE
AC074029.1	TRUE
AC012038.2	TRUE
HNRNPA3P10	TRUE
AC048344.2	TRUE
MED15P1	TRUE
AC126471.1	TRUE
MTND1P24	TRUE
CASC18	TRUE
AC068643.2	TRUE
AC090049.1	TRUE
AC025030.1	TRUE
AC090022.2	TRUE
AL139023.1	TRUE
AC027287.2	TRUE
AC233290.1	TRUE
AC089998.3	TRUE
AC007298.2	TRUE
AC130415.1	TRUE
AC078789.1	TRUE
AC125603.2	TRUE
AL512310.7	TRUE
PHBP18	TRUE
AC011595.2	TRUE
AL929601.1	TRUE
LINC02404	TRUE
AC027288.3	TRUE
AC093012.1	TRUE
AC139697.1	TRUE
AL162632.1	TRUE
AL133372.3	TRUE
AC004486.1	TRUE
LINC02156	TRUE
EEF1A1P17	TRUE
AC124784.1	TRUE
LINC02258	TRUE
DDN-AS1	TRUE
GLULP5	TRUE
AC079385.3	TRUE
LINC02409	TRUE
AC025165.3	TRUE
CUX1	TRUE
LINC02416	TRUE
AC008083.2	TRUE
MRPS36P5	TRUE
AC078776.1	TRUE
LHX5-AS1	TRUE
AC079598.1	TRUE
AC011611.5	TRUE
AC084879.1	TRUE
AC025030.2	TRUE
AC068993.2	TRUE
TEN1	TRUE
P2RX5-TAX1BP3	TRUE
AC126177.5	TRUE
AC083805.2	TRUE
AC125611.2	TRUE
AC004801.3	TRUE
NOP56P3	TRUE
QRSL1P3	TRUE
AC008125.1	TRUE
CR383656.10	TRUE
AC011773.2	TRUE
AC020612.3	TRUE
OLA1P3	TRUE
AL079352.1	TRUE
SNRPGP18	TRUE
AC004801.4	TRUE
LINC02306	TRUE
TEX49	TRUE
AC078864.1	TRUE
AC089984.2	TRUE
AC084364.2	TRUE
AC084365.1	TRUE
AC010183.2	TRUE
AC123904.3	TRUE
AC126614.1	TRUE
AC063947.1	TRUE
AC016705.1	TRUE
HMGA1P3	TRUE
AC026111.1	TRUE
RPL3P13	TRUE
HIGD1AP1	TRUE
AC011603.2	TRUE
LINC02457	TRUE
AC025259.2	TRUE
OR5BT1P	TRUE
AC078955.1	TRUE
NF1P4	TRUE
AL135878.1	TRUE
SNX5P2	TRUE
AC012157.2	TRUE
AC123567.2	TRUE
KRT125P	TRUE
LINC02327	TRUE
AC117377.1	TRUE
AC073569.1	TRUE
Metazoa_SRP	TRUE
AC073569.2	TRUE
AL139316.1	TRUE
AC074029.2	TRUE
AC025263.2	TRUE
AC025575.2	TRUE
AC009779.2	TRUE
BCDIN3D-AS1	TRUE
AC073612.1	TRUE
AL122126.1	TRUE
AC138331.1	TRUE
AC079600.3	TRUE
ARL2BPP2	TRUE
AC126177.6	TRUE
AC128657.1	TRUE
VTI1BP3	TRUE
CR383656.11	TRUE
AC078923.1	TRUE
ARHGAP42P4	TRUE
AL110292.1	TRUE
AL391832.3	TRUE
OR9A4	TRUE
AC128707.1	TRUE
AC079313.1	TRUE
AC078820.1	TRUE
AC093014.1	TRUE
AC011611.6	TRUE
AC005841.1	TRUE
AC025031.2	TRUE
LINC02286	TRUE
ATXN2-AS	TRUE
LINC02823	TRUE
AC010173.1	TRUE
MAP1LC3B2	TRUE
HIGD1AP9	TRUE
AL158058.1	TRUE
AC009803.2	TRUE
AC079316.1	TRUE
CCNG2P1	TRUE
AC005871.2	TRUE
AC090109.1	TRUE
PPIAP45	TRUE
AC026116.1	TRUE
PPIAP44	TRUE
AC087897.2	TRUE
KRT128P	TRUE
AC089987.2	TRUE
AC044802.2	TRUE
LINC02444	TRUE
AC025254.1	TRUE
MKRN9P	TRUE
AC106782.1	TRUE
AC007656.2	TRUE
AC025578.1	TRUE
AC016954.1	TRUE
LINC02396	TRUE
AC007622.2	TRUE
AC079313.2	TRUE
AC127894.1	TRUE
AC093023.1	TRUE
LINC02406	TRUE
AC007115.1	TRUE
AC133555.3	TRUE
HSPE1P4	TRUE
AL512356.2	TRUE
IMMP1LP2	TRUE
AC069228.1	TRUE
AC107023.1	TRUE
AC025569.1	TRUE
LINC00485	TRUE
AC089998.4	TRUE
LINC02412	TRUE
AC073655.1	TRUE
AC079598.2	TRUE
LINC02300	TRUE
AC008149.1	TRUE
AC016993.1	TRUE
AC079598.3	TRUE
AC008083.3	TRUE
LINC02392	TRUE
AC087883.1	TRUE
AC010196.1	TRUE
SLC7A5P2	TRUE
AC011602.1	TRUE
AL163973.3	TRUE
NKX2-2-AS1	TRUE
AC073896.4	TRUE
AC026371.1	TRUE
AC004801.5	TRUE
AC008126.1	TRUE
AC079598.4	TRUE
AC137768.1	TRUE
AC144548.1	TRUE
ZNF75BP	TRUE
AC108721.1	TRUE
AC078886.1	TRUE
AC009522.1	TRUE
LINC02424	TRUE
PRSS58	TRUE
AC090049.2	TRUE
AC073571.1	TRUE
CLEC5A	TRUE
AC063950.1	TRUE
AC020637.1	TRUE
AC125611.3	TRUE
ARHGAP42P5	TRUE
AC024257.1	TRUE
AC133480.1	TRUE
MTND2P17	TRUE
AC002351.1	TRUE
OSTF1P1	TRUE
RPL10P13	TRUE
AC125603.3	TRUE
YPEL5P3	TRUE
AC078865.1	TRUE
AC010177.1	TRUE
AC011773.3	TRUE
AC073896.5	TRUE
AC063949.1	TRUE
AL929601.2	TRUE
AC025260.1	TRUE
AC007513.1	TRUE
AC024257.2	TRUE
AC012085.2	TRUE
OR7K1P	TRUE
CLUHP8	TRUE
LINC00592	TRUE
BTF3P2	TRUE
AC011603.3	TRUE
POLR2KP1	TRUE
TESC-AS1	TRUE
NENFP2	TRUE
CHURC1	TRUE
BRWD1P2	TRUE
LINC02410	TRUE
AC090503.2	TRUE
NUTF2P2	TRUE
VASH1-AS1	TRUE
AC025034.1	TRUE
AC012464.2	TRUE
AC233290.2	TRUE
AC079907.2	TRUE
AC009779.3	TRUE
AC016152.1	TRUE
AC084879.2	TRUE
AL589182.1	TRUE
C17orf49	TRUE
KLF17P1	TRUE
AC034102.6	TRUE
AC090502.3	TRUE
AC073575.1	TRUE
AL512310.8	TRUE
ITFG2-AS1	TRUE
LINC02461	TRUE
LINC02394	TRUE
AC125611.4	TRUE
DUX4L52	TRUE
AC130895.1	TRUE
AC090680.1	TRUE
AL133304.3	TRUE
AC090001.1	TRUE
AC078778.1	TRUE
AC034102.7	TRUE
AC079384.1	TRUE
SYF2P1	TRUE
IFITM3P6	TRUE
AC138932.1	TRUE
AC079174.1	TRUE
NSA2P2	TRUE
AC087888.1	TRUE
PCNPP1	TRUE
NF1P12	TRUE
CR383656.12	TRUE
AC073655.2	TRUE
RTEL1	TRUE
CR383656.13	TRUE
ZNF970P	TRUE
ADI1P3	TRUE
SLC25A3P2	TRUE
AC079363.1	TRUE
AC004846.1	TRUE
AL139099.1	TRUE
AL139021.1	TRUE
AL355097.1	TRUE
AL356805.1	TRUE
AL512360.1	TRUE
AL132819.1	TRUE
RCCD1-AS1	TRUE
AL391516.1	TRUE
AL352984.1	TRUE
AL358913.1	TRUE
PPT2-EGFL8	TRUE
LINC02318	TRUE
RPA2P1	TRUE
AL049833.1	TRUE
AL442163.1	TRUE
BCAR1P1	TRUE
AL117190.1	TRUE
AL591767.1	TRUE
ATP5MC2P2	TRUE
AC016526.1	TRUE
LINC02320	TRUE
ZNF578	TRUE
TUBBP3	TRUE
AL157955.1	TRUE
NT5CP2	TRUE
AC087386.1	TRUE
AL161670.1	TRUE
AL355102.1	TRUE
AL158801.2	TRUE
AL121790.1	TRUE
LONRF2P4	TRUE
AF123462.1	TRUE
AC100868.1	TRUE
AC022469.1	TRUE
LONRF2P3	TRUE
FXNP1	TRUE
AL160191.1	TRUE
OR7E105P	TRUE
AL512791.1	TRUE
AC013451.1	TRUE
AL162872.1	TRUE
RBM8B	TRUE
AL161757.2	TRUE
PDF	TRUE
AL583722.1	TRUE
AC004825.1	TRUE
AC087633.1	TRUE
AC048337.1	TRUE
RNASE12	TRUE
AL139193.1	TRUE
OR11K2P	TRUE
AC007956.2	TRUE
AL118557.1	TRUE
LINC00641	TRUE
AC005225.1	TRUE
AL132855.1	TRUE
MAD2L1P1	TRUE
AL133153.1	TRUE
AL442663.2	TRUE
AC023510.1	TRUE
AL139099.2	TRUE
EGILA	TRUE
HMGN2P2	TRUE
OR11H2	TRUE
AC016526.2	TRUE
AL158801.3	TRUE
PTCD2P1	TRUE
AL132780.2	TRUE
AL160314.2	TRUE
AL356019.1	TRUE
AL355096.1	TRUE
AC012651.1	TRUE
AL591767.2	TRUE
AC138701.2	TRUE
AL160237.1	TRUE
AL139011.2	TRUE
AL049779.1	TRUE
PHKBP2	TRUE
OR11G1P	TRUE
CHMP4BP1	TRUE
AL161668.3	TRUE
AC005726.1	TRUE
AC007686.2	TRUE
LINC02313	TRUE
LINC02207	TRUE
PPIAP6	TRUE
AC009396.1	TRUE
LINC00640	TRUE
AL133240.1	TRUE
TRAV15	TRUE
LINC02251	TRUE
SPESP1	TRUE
SRMP2	TRUE
LINC02277	TRUE
AC023310.1	TRUE
AC027013.1	TRUE
AL049835.1	TRUE
ZFP64P1	TRUE
AL121603.1	TRUE
OR11J5P	TRUE
AL352955.1	TRUE
AL359682.1	TRUE
DIO3OS	TRUE
LINC02287	TRUE
AL845552.1	TRUE
EIF3LP1	TRUE
LINC02290	TRUE
AL352979.1	TRUE
AL157871.1	TRUE
AL442163.2	TRUE
AL163642.1	TRUE
AC116612.1	TRUE
AL049870.1	TRUE
AC007954.1	TRUE
LINC02295	TRUE
LINC00239	TRUE
AC006349.1	TRUE
AL355075.2	TRUE
AL133167.1	TRUE
AC004817.1	TRUE
AL121579.1	TRUE
AL359317.1	TRUE
AL157871.2	TRUE
NT5CP1	TRUE
AL049830.3	TRUE
AL049828.1	TRUE
ASB9P1	TRUE
AP001781.2	TRUE
BANF1P1	TRUE
LINC02305	TRUE
AL132712.1	TRUE
AL079307.1	TRUE
FKBP1BP1	TRUE
FRMD6-AS2	TRUE
AL133279.1	TRUE
AC068896.1	TRUE
AC107958.1	TRUE
OR4K4P	TRUE
AC068831.1	TRUE
GLRXP2	TRUE
RHOXF1-AS1	TRUE
CENPUP2	TRUE
LINC00645	TRUE
AL161713.1	TRUE
OR7E106P	TRUE
CRAT37	TRUE
FAM204DP	TRUE
AL157911.1	TRUE
AC025162.1	TRUE
SPECC1L-ADORA2A	TRUE
LINC02322	TRUE
AC245505.1	TRUE
AL121852.1	TRUE
AC005519.1	TRUE
AL157912.1	TRUE
AL359232.1	TRUE
AC106028.1	TRUE
PSMA3P1	TRUE
OR4N1P	TRUE
BLZF2P	TRUE
AC007376.1	TRUE
DUX4L16	TRUE
RHOQP1	TRUE
AC007376.2	TRUE
H3P40	TRUE
PTTG4P	TRUE
AL133467.1	TRUE
AL163195.2	TRUE
AL163974.1	TRUE
SNRPGP1	TRUE
AC008015.1	TRUE
AL136298.1	TRUE
AL157871.3	TRUE
LINC01500	TRUE
FAM181A-AS1	TRUE
ZNF519P3	TRUE
LINC02274	TRUE
AC006530.1	TRUE
TRIM6-TRIM34	TRUE
NBEAP1	TRUE
PPIAP4	TRUE
AL391152.1	TRUE
AL583810.1	TRUE
AC021979.1	TRUE
CYB5AP3	TRUE
SERPINA2	TRUE
AL512357.1	TRUE
AL355922.2	TRUE
AL359238.1	TRUE
AL162464.1	TRUE
LINC01629	TRUE
AC005225.2	TRUE
AL161668.4	TRUE
DYNLL1P2	TRUE
DNAJC19P9	TRUE
LINC-ROR	TRUE
AF111169.1	TRUE
YBX2P2	TRUE
RPL21P7	TRUE
AL117187.1	TRUE
LINC02303	TRUE
RPL21P9	TRUE
AL136298.2	TRUE
AL135838.1	TRUE
AL442163.3	TRUE
AL121820.1	TRUE
SERPINE4P	TRUE
OR11H5P	TRUE
COX7A2P1	TRUE
AC103996.1	TRUE
RHPN2P1	TRUE
NCOA4P1	TRUE
LINC02292	TRUE
AC110023.1	TRUE
AC135626.1	TRUE
AL049870.2	TRUE
AL160006.1	TRUE
AL121821.2	TRUE
AC008056.1	TRUE
AL389895.1	TRUE
AL359212.1	TRUE
RPL21P5	TRUE
OR4T1P	TRUE
AL133371.1	TRUE
BCL2L2-PABPN1	TRUE
SYNJ2BP-COX16	TRUE
HSPE1P2	TRUE
AL049780.1	TRUE
LINC00930	TRUE
UBE2CP1	TRUE
AL392023.1	TRUE
HSBP1P1	TRUE
SEC23A-AS1	TRUE
AC005520.1	TRUE
AC026495.1	TRUE
ARHGAP5-AS1	TRUE
AL160236.1	TRUE
AL136018.1	TRUE
AL139021.2	TRUE
TRIM34	TRUE
AC006146.1	TRUE
AL079303.1	TRUE
AC022469.2	TRUE
AL117190.2	TRUE
AC068831.2	TRUE
AL157871.4	TRUE
HIF1A-AS3	TRUE
COX6CP11	TRUE
AL049874.3	TRUE
AL132639.1	TRUE
AL160313.2	TRUE
LINC01397	TRUE
AC011448.1	TRUE
LINC02308	TRUE
AC091544.2	TRUE
AC022826.2	TRUE
LINC02317	TRUE
AC121758.2	TRUE
AL132994.1	TRUE
AL355836.1	TRUE
AL132989.1	TRUE
AL355095.1	TRUE
BMS1P16	TRUE
AKR1B1P5	TRUE
AL358334.1	TRUE
LINC01269	TRUE
AL162464.2	TRUE
AL355102.2	TRUE
SALL4P7	TRUE
AL133368.2	TRUE
LINC02319	TRUE
AC005225.3	TRUE
AL359233.1	TRUE
AL139317.1	TRUE
AL357093.1	TRUE
LINC00871	TRUE
LINC00638	TRUE
AL137786.1	TRUE
AL161757.3	TRUE
SRP54-AS1	TRUE
AC245505.2	TRUE
SLC20A1P3	TRUE
AC023310.2	TRUE
SLC25A21-AS1	TRUE
LINC01193	TRUE
AL358334.2	TRUE
CXADRP2	TRUE
C20orf141	TRUE
AL139193.2	TRUE
AL132711.1	TRUE
LINC02311	TRUE
AC009396.2	TRUE
OR11H3P	TRUE
CKAP2P1	TRUE
AF099810.1	TRUE
AC105001.2	TRUE
PRC1-AS1	TRUE
DUXAP6	TRUE
AL135999.1	TRUE
AL162231.3	TRUE
AL355102.3	TRUE
ITPK1-AS1	TRUE
AL356020.1	TRUE
AC025884.1	TRUE
LINC02328	TRUE
AL049873.2	TRUE
LINC00637	TRUE
AL583722.2	TRUE
SUB1P2	TRUE
AL121603.2	TRUE
ENO1P2	TRUE
AL691403.1	TRUE
H2AZ2P1	TRUE
LINC02833	TRUE
LINC02301	TRUE
AL132800.1	TRUE
AL358334.3	TRUE
AL162632.2	TRUE
AL356022.1	TRUE
AL359399.1	TRUE
AL110504.1	TRUE
AL358335.1	TRUE
AL358335.2	TRUE
AL357093.2	TRUE
AL359792.1	TRUE
LINC01579	TRUE
AL133453.1	TRUE
AL137100.1	TRUE
AL049779.2	TRUE
AL355076.2	TRUE
AC116903.1	TRUE
MTND4P33	TRUE
AC122685.1	TRUE
AL049874.4	TRUE
AC107958.2	TRUE
DIO2-AS1	TRUE
AC060814.1	TRUE
AL356019.2	TRUE
RAP1AP	TRUE
LINC02330	TRUE
BCAR1P2	TRUE
AL355922.3	TRUE
AC087636.1	TRUE
NANOGP7	TRUE
AL161757.4	TRUE
HIF1A-AS1	TRUE
EIF2S2P1	TRUE
LINC01568	TRUE
BMS1P15	TRUE
CDRT15P13	TRUE
AL121694.1	TRUE
KRT18P6	TRUE
AL355773.1	TRUE
LINC01580	TRUE
SEPHS1P2	TRUE
CKS1BP1	TRUE
AL162171.1	TRUE
AL121594.1	TRUE
LINC00520	TRUE
AL137230.1	TRUE
AL355102.4	TRUE
DUX4L27	TRUE
AL132719.1	TRUE
AL133241.1	TRUE
AC023310.3	TRUE
AL133153.2	TRUE
ZNF519P2	TRUE
AL136038.2	TRUE
AL139317.2	TRUE
AL355103.1	TRUE
LINC01148	TRUE
ADIPOR1P2	TRUE
AL359237.1	TRUE
LINC02310	TRUE
AL133371.2	TRUE
AL583810.2	TRUE
TRAV33	TRUE
AL442663.3	TRUE
LINC02329	TRUE
LINC02820	TRUE
AC121758.3	TRUE
OR4C13	TRUE
LINC02289	TRUE
AF111167.1	TRUE
OR4K16P	TRUE
AL160314.3	TRUE
AL122035.1	TRUE
LINC01147	TRUE
AL079304.1	TRUE
KRT8P2	TRUE
AC026888.1	TRUE
AC137834.1	TRUE
AC103996.2	TRUE
DUX4L4	TRUE
TRAV28	TRUE
AL121579.2	TRUE
AL133370.1	TRUE
MC1R	TRUE
EEF1A1P2	TRUE
AL390816.1	TRUE
AL133485.2	TRUE
AL162511.1	TRUE
AL139354.1	TRUE
EEF1A1P33	TRUE
AL391261.1	TRUE
GRAMD4P6	TRUE
OR7E159P	TRUE
AL450442.1	TRUE
AL139300.2	TRUE
AC021979.2	TRUE
AL358333.1	TRUE
OR11J2P	TRUE
AL136520.1	TRUE
AL359397.1	TRUE
AL583722.3	TRUE
LINC02296	TRUE
AL133163.2	TRUE
MIR381HG	TRUE
SETP1	TRUE
AC008575.1	TRUE
AL390254.1	TRUE
LINC01146	TRUE
AL110505.1	TRUE
LINC02312	TRUE
EIF4EBP1P1	TRUE
AC004828.1	TRUE
FDPSP3	TRUE
DUXA	TRUE
AC009396.3	TRUE
AL135818.1	TRUE
TGFB3-AS1	TRUE
ATP5F1AP4	TRUE
AL355076.3	TRUE
AC007040.2	TRUE
NBEAP4	TRUE
LINC02321	TRUE
AL450267.1	TRUE
HIGD1AP17	TRUE
AL160237.2	TRUE
AC112693.1	TRUE
CEP95	TRUE
AC005480.1	TRUE
AL160236.2	TRUE
SETP2	TRUE
ARHGAP16P	TRUE
AC104390.1	TRUE
SCOCP1	TRUE
EGLN3-AS1	TRUE
OR4U1P	TRUE
HNRNPCP1	TRUE
AL121821.3	TRUE
AL049775.2	TRUE
AL390816.2	TRUE
AL157871.5	TRUE
TRAV32	TRUE
AL157687.1	TRUE
PSMB3P1	TRUE
AL355075.3	TRUE
AC091078.2	TRUE
LINC01956	TRUE
LINC02316	TRUE
LINC02691	TRUE
BHLHB9P1	TRUE
SPATA31E2P	TRUE
ZMYND19P1	TRUE
AL355922.4	TRUE
AL049836.1	TRUE
FOXN3-AS1	TRUE
AC009779.4	TRUE
AC106028.2	TRUE
MTND5P35	TRUE
AC002094.1	TRUE
NPM1P5	TRUE
AL355916.2	TRUE
AL133467.2	TRUE
AL358333.2	TRUE
AC005230.1	TRUE
AC100836.1	TRUE
AL390334.1	TRUE
LINC02279	TRUE
YWHAQP1	TRUE
AL096869.1	TRUE
AL162311.3	TRUE
AL132639.2	TRUE
AL358332.1	TRUE
AL049871.1	TRUE
AC004846.2	TRUE
AL049775.3	TRUE
KRT8P1	TRUE
AL049870.3	TRUE
KRT18P7	TRUE
SALRNA1	TRUE
AC107958.3	TRUE
LINC00519	TRUE
COX4I1P1	TRUE
AL359317.2	TRUE
AL157688.1	TRUE
AL118558.1	TRUE
FTH1P13	TRUE
AL121839.1	TRUE
EDDM3DP	TRUE
AL137129.1	TRUE
AC044913.2	TRUE
GTF3AP2	TRUE
HMGN1P3	TRUE
AL049830.4	TRUE
LINC02307	TRUE
AC104002.1	TRUE
AC112693.2	TRUE
NDUFB8P1	TRUE
AL096870.1	TRUE
AL133279.2	TRUE
AC013451.2	TRUE
LINC01467	TRUE
HIF1AP1	TRUE
LINC02299	TRUE
EIF1AXP2	TRUE
COX5AP2	TRUE
AL133523.1	TRUE
AL162171.2	TRUE
UBE2F-SCLY	TRUE
AL352979.2	TRUE
TMEM179	TRUE
AL132642.1	TRUE
SF3B4P1	TRUE
AL355916.3	TRUE
MPPE1P1	TRUE
DUX4L19	TRUE
TSPY1	TRUE
AL352979.3	TRUE
LINC02309	TRUE
PARP1P2	TRUE
PPIAP5	TRUE
NF1P2	TRUE
LINC02302	TRUE
DOCK11P1	TRUE
AL355075.4	TRUE
AL445363.1	TRUE
AC243965.1	TRUE
LINC02285	TRUE
AC005479.1	TRUE
AC092143.2	TRUE
AL358333.3	TRUE
AL355834.1	TRUE
TPRX2P	TRUE
NUP50P1	TRUE
AC016266.1	TRUE
MTCYBP27	TRUE
AL118558.2	TRUE
AL442663.4	TRUE
AL391156.1	TRUE
AL133163.3	TRUE
AL049829.2	TRUE
EIF4BP1	TRUE
AL049872.1	TRUE
TPRX1P1	TRUE
DNAJC8P1	TRUE
LINC00524	TRUE
TVP23C-CDRT4	TRUE
AC037471.1	TRUE
AL049833.2	TRUE
AL135746.1	TRUE
DUX4L18	TRUE
FPGT-TNNI3K	TRUE
AL845552.2	TRUE
ENSAP2	TRUE
AL356804.1	TRUE
AL355838.1	TRUE
AL355102.5	TRUE
BX927359.1	TRUE
AL121820.2	TRUE
AL161804.1	TRUE
BLOC1S5-TXNDC5	TRUE
AC015722.1	TRUE
AC244502.3	TRUE
BRD7P1	TRUE
AL357172.1	TRUE
MTCO1P2	TRUE
RRAGAP1	TRUE
AL163153.1	TRUE
AL392023.2	TRUE
AL139317.3	TRUE
CHORDC2P	TRUE
HNRNPUP1	TRUE
AL157871.6	TRUE
AL137230.2	TRUE
LINC02332	TRUE
AL591770.1	TRUE
DUXAP1	TRUE
THRAP3P2	TRUE
AF111169.2	TRUE
PEBP1P1	TRUE
AL163195.3	TRUE
AL358292.1	TRUE
ACTN1-AS1	TRUE
AC091544.3	TRUE
AC005520.2	TRUE
AL110118.1	TRUE
AL583810.3	TRUE
TRAV37	TRUE
AL512310.9	TRUE
LINC00639	TRUE
AL359397.2	TRUE
AL355835.1	TRUE
FOXN3-AS2	TRUE
PSMB7P1	TRUE
POC1B-GALNT4	TRUE
AL049869.1	TRUE
AL136501.1	TRUE
PTBP1P	TRUE
AC005476.1	TRUE
AC074091.2	TRUE
AF111169.3	TRUE
LINC02314	TRUE
AL132639.3	TRUE
AL133467.3	TRUE
KIAA1143P1	TRUE
AL121790.2	TRUE
AL137779.2	TRUE
GRAMD4P5	TRUE
SEPTIN7P1	TRUE
LINC00517	TRUE
TRAV30	TRUE
AL137191.1	TRUE
AC013457.1	TRUE
GTF2IP22	TRUE
SHLD2P2	TRUE
AL163932.1	TRUE
AC025884.2	TRUE
AC025574.1	TRUE
COILP1	TRUE
SMARCE1P3	TRUE
AF107885.2	TRUE
PTCSC3	TRUE
RPS3AP4	TRUE
AC008056.2	TRUE
LINC00911	TRUE
LINC01595	TRUE
AC004858.1	TRUE
LINC02304	TRUE
AL079307.2	TRUE
NDUFC2-KCTD14	TRUE
AL118556.1	TRUE
AL357153.3	TRUE
AL049869.2	TRUE
AL121576.1	TRUE
AL139022.1	TRUE
AL132796.2	TRUE
AL109628.1	TRUE
TVP23BP1	TRUE
AC103996.3	TRUE
AC008050.1	TRUE
LRP1-AS	TRUE
AL161752.1	TRUE
LINC00648	TRUE
AL133371.3	TRUE
AL132780.3	TRUE
AL161757.5	TRUE
LINC00924	TRUE
AL445363.2	TRUE
AL137100.2	TRUE
AL109766.1	TRUE
AL049780.2	TRUE
AL049839.1	TRUE
LINC00644	TRUE
AL356017.1	TRUE
RANBP20P	TRUE
AC005476.2	TRUE
YWHAZP1	TRUE
AL445074.1	TRUE
LINC00929	TRUE
CAP2P1	TRUE
AC104002.2	TRUE
AC004816.1	TRUE
DUX4L17	TRUE
STK16P1	TRUE
CHEK2P2	TRUE
AL079307.3	TRUE
ADAM20P1	TRUE
AL049869.3	TRUE
NPM1P20	TRUE
AL355075.5	TRUE
AL096869.2	TRUE
AC007375.2	TRUE
DDX18P1	TRUE
AL049836.2	TRUE
NMNAT1P1	TRUE
AC104002.3	TRUE
GNRHR2P1	TRUE
AC090985.2	TRUE
AL163636.1	TRUE
AC023024.1	TRUE
AC090515.3	TRUE
AC108451.1	TRUE
AC018946.1	TRUE
AC023906.2	TRUE
UBE2CP4	TRUE
AC012378.1	TRUE
AC114546.1	TRUE
AC019254.1	TRUE
MED28P6	TRUE
AC090971.1	TRUE
MRPS15P1	TRUE
AC122108.1	TRUE
AC025040.1	TRUE
AC027237.1	TRUE
AC109631.1	TRUE
AC020891.1	TRUE
AC021739.1	TRUE
HMBOX1-IT1	TRUE
AC020658.2	TRUE
AC022523.1	TRUE
AC068722.1	TRUE
AC090971.2	TRUE
AC012568.1	TRUE
AC016044.1	TRUE
AC073964.1	TRUE
PRKXP1	TRUE
AC023968.1	TRUE
AC004943.1	TRUE
AC013356.2	TRUE
AC103739.1	TRUE
AC105133.1	TRUE
AC012414.1	TRUE
AC027237.2	TRUE
AC084757.1	TRUE
AC068867.1	TRUE
LINC00928	TRUE
AC084855.2	TRUE
AC023905.1	TRUE
AC027088.2	TRUE
AC009654.1	TRUE
SLC35G6	TRUE
LINC02345	TRUE
AC087699.1	TRUE
HNRNPA1P62	TRUE
AC026826.2	TRUE
LINC02323	TRUE
AC090888.1	TRUE
AC105129.1	TRUE
ANKRD34C-AS1	TRUE
AC066612.1	TRUE
GOLGA8VP	TRUE
LINC02490	TRUE
AC092755.2	TRUE
AC021755.1	TRUE
MIR4713HG	TRUE
AC020892.1	TRUE
AC002306.1	TRUE
AC048382.2	TRUE
LINC02853	TRUE
HMGN2P47	TRUE
TTTY25P	TRUE
USP3-AS1	TRUE
AC018904.1	TRUE
AC104590.1	TRUE
AC026583.1	TRUE
AC022405.1	TRUE
AC073941.1	TRUE
LINC01895	TRUE
AC037479.1	TRUE
AC013553.1	TRUE
NPM1P42	TRUE
IGHV4OR15-8	TRUE
NDUFA3P4	TRUE
AC027088.3	TRUE
AC022523.2	TRUE
LINC02622	TRUE
AC007950.1	TRUE
AC109630.1	TRUE
AC044860.2	TRUE
ANKRD62P1	TRUE
AC027176.1	TRUE
AC107241.1	TRUE
AC087477.2	TRUE
AC087286.1	TRUE
AC127522.1	TRUE
AC087878.1	TRUE
AC018563.1	TRUE
LINGO1-AS2	TRUE
SPATA8-AS1	TRUE
AC109462.1	TRUE
LINC02349	TRUE
AC025431.1	TRUE
AC087639.1	TRUE
AC010809.1	TRUE
BUB1B-PAK6	TRUE
LINC02206	TRUE
AP001007.3	TRUE
ZNF710-AS1	TRUE
LIPC-AS1	TRUE
AC005096.1	TRUE
CSPG4P12	TRUE
AC020892.2	TRUE
AC061965.2	TRUE
TUBBP8	TRUE
AC084759.1	TRUE
AC048382.3	TRUE
IGHV2OR16-5	TRUE
AC090888.2	TRUE
ZHX1-C8orf76	TRUE
AC020891.2	TRUE
PLCB2-AS1	TRUE
FABP5P8	TRUE
AC021818.1	TRUE
AC087477.3	TRUE
AC103739.2	TRUE
ACTG1P17	TRUE
AC087632.2	TRUE
AC044860.3	TRUE
HMGN1P1	TRUE
AF111167.2	TRUE
AC022523.3	TRUE
AL136295.2	TRUE
AC090607.1	TRUE
AC135068.2	TRUE
AC116158.1	TRUE
AC023906.3	TRUE
INAFM2	TRUE
AC009432.1	TRUE
ST20-MTHFS	TRUE
AC127029.1	TRUE
LINC00596	TRUE
HNRNPMP1	TRUE
AC021231.1	TRUE
IGHV1OR15-2	TRUE
H3P39	TRUE
TGIF1P1	TRUE
AC110588.1	TRUE
AC015660.1	TRUE
AC025580.1	TRUE
TMC3-AS1	TRUE
AC013652.1	TRUE
AC105129.2	TRUE
AC087482.1	TRUE
AC011921.1	TRUE
AC067805.1	TRUE
AC015914.1	TRUE
AC091117.1	TRUE
AC090515.4	TRUE
AC025580.2	TRUE
AC022710.1	TRUE
AL590133.2	TRUE
DEPDC1P1	TRUE
AC012409.1	TRUE
AC009558.1	TRUE
LINC00927	TRUE
AC046168.1	TRUE
AC090825.1	TRUE
AC013356.3	TRUE
AC019254.2	TRUE
AC108449.2	TRUE
AC087286.2	TRUE
AC013356.4	TRUE
AC009997.1	TRUE
AC103740.1	TRUE
AL136295.3	TRUE
NDUFB4P11	TRUE
AC087286.3	TRUE
AC090907.1	TRUE
AC026770.1	TRUE
DCAF13P3	TRUE
MTND5P32	TRUE
AC087473.1	TRUE
AC090695.1	TRUE
AC012414.2	TRUE
GH1	TRUE
AC066612.2	TRUE
AC025040.2	TRUE
H3P38	TRUE
AC022196.1	TRUE
AC090877.1	TRUE
AC025918.2	TRUE
AC079328.1	TRUE
AC087516.1	TRUE
AC087721.1	TRUE
AC021231.2	TRUE
AC090970.1	TRUE
TGIF2-RAB5IF	TRUE
AC090515.5	TRUE
AC020704.1	TRUE
EFL1P1	TRUE
ISCA1P4	TRUE
AC021739.2	TRUE
AC010809.2	TRUE
BMF-AS1	TRUE
AC009292.2	TRUE
HNRNPA1P45	TRUE
AC011270.1	TRUE
AC242376.1	TRUE
AC012291.2	TRUE
LINC02883	TRUE
CTXND1	TRUE
AC091117.2	TRUE
HNRNPCP3	TRUE
AC046168.2	TRUE
AL022318.2	TRUE
AC091100.1	TRUE
AC113146.1	TRUE
IRAIN	TRUE
AC011767.1	TRUE
AC027237.3	TRUE
DPPA5P2	TRUE
HMGB3P26	TRUE
UBE2Q2P2	TRUE
CERS3-AS1	TRUE
THTPA	TRUE
AC023908.1	TRUE
AC051619.2	TRUE
AC068875.1	TRUE
OR4N3P	TRUE
AC010247.2	TRUE
AC093334.1	TRUE
MAPK6-DT	TRUE
LINC01833	TRUE
NPM1P43	TRUE
MRPL15P1	TRUE
AC105339.3	TRUE
AC012414.3	TRUE
AL161669.1	TRUE
AC055874.1	TRUE
AC013652.2	TRUE
LINC02352	TRUE
NIFKP8	TRUE
AC009269.1	TRUE
AC087286.4	TRUE
WBP1LP5	TRUE
ADNP-AS1	TRUE
AC100826.1	TRUE
MGC15885	TRUE
LINC02568	TRUE
AC078909.1	TRUE
ANP32BP3	TRUE
CPEB1-AS1	TRUE
AC020661.2	TRUE
SNRPCP18	TRUE
AHCYP7	TRUE
NPM1P47	TRUE
NDUFAF4P1	TRUE
AC079203.2	TRUE
AC084757.2	TRUE
KRT8P9	TRUE
LINC01169	TRUE
LINC02205	TRUE
AC027228.1	TRUE
AC036108.1	TRUE
AC018904.2	TRUE
AC012653.1	TRUE
AC024651.1	TRUE
SORD2P	TRUE
AC012404.1	TRUE
RORA-AS2	TRUE
AL355073.1	TRUE
LINC02253	TRUE
AC023355.1	TRUE
KRT18P47	TRUE
IGHV3OR15-7	TRUE
TFDP1P3	TRUE
MRPL46	TRUE
AC016705.2	TRUE
GEMIN8P1	TRUE
TPM1-AS	TRUE
AC090519.1	TRUE
KRT8P24	TRUE
AL132640.1	TRUE
AC048383.1	TRUE
AC026992.1	TRUE
AC009268.1	TRUE
AC103968.1	TRUE
AL132801.1	TRUE
AC073941.2	TRUE
UBE2Q2L	TRUE
HNRNPA1P5	TRUE
CYCSP38	TRUE
AC027243.1	TRUE
AL117209.1	TRUE
ANP32AP1	TRUE
LINC02169	TRUE
LINC01583	TRUE
AC051619.3	TRUE
AC051619.4	TRUE
INO80-AS1	TRUE
AL136295.4	TRUE
AC022613.2	TRUE
GCSHP2	TRUE
LINC00052	TRUE
AC068397.1	TRUE
AL136295.5	TRUE
AC104574.1	TRUE
AC022306.1	TRUE
AC009269.2	TRUE
AC040958.1	TRUE
AC087477.4	TRUE
RPL21P12	TRUE
AC091045.1	TRUE
UBE2Q2P11	TRUE
AC051619.5	TRUE
AC027020.1	TRUE
AP001150.1	TRUE
AC087477.5	TRUE
AC060809.1	TRUE
AC021739.3	TRUE
AC013452.1	TRUE
AC027808.1	TRUE
CYCSP2	TRUE
AC021483.1	TRUE
HNRNPA1P74	TRUE
AC048382.4	TRUE
AC140725.1	TRUE
AC084882.1	TRUE
AC067863.1	TRUE
AC090971.3	TRUE
HMGN1P26	TRUE
MESTP2	TRUE
AC020687.1	TRUE
AC079075.1	TRUE
AC090607.2	TRUE
AC025430.1	TRUE
AC009554.1	TRUE
KRT8P23	TRUE
AC013489.2	TRUE
AC243562.1	TRUE
BLID	TRUE
LINC01491	TRUE
NMNAT1P5	TRUE
AC012404.2	TRUE
CERNA1	TRUE
AC087762.1	TRUE
AC023908.2	TRUE
TYRO3P	TRUE
AC026523.1	TRUE
AC015712.2	TRUE
AC021755.2	TRUE
RBM17P4	TRUE
AC015712.3	TRUE
AC114546.2	TRUE
AC012050.1	TRUE
AC073167.1	TRUE
LINC02244	TRUE
AC022898.1	TRUE
PRELID1P4	TRUE
MTND5P40	TRUE
AC023034.1	TRUE
AC025043.1	TRUE
AC116158.2	TRUE
AC066616.2	TRUE
AC092079.1	TRUE
AC091073.1	TRUE
AC016595.1	TRUE
AC015712.4	TRUE
AC074212.1	TRUE
AC108449.3	TRUE
AC104229.1	TRUE
AC027807.1	TRUE
LINC01582	TRUE
EEF1A1P22	TRUE
TUBAP12	TRUE
AC013391.1	TRUE
AC104574.2	TRUE
AC020661.3	TRUE
AC010867.1	TRUE
AC016987.1	TRUE
AC069029.1	TRUE
AC026956.1	TRUE
AC125257.1	TRUE
AC009269.3	TRUE
MTND3P12	TRUE
AC079328.2	TRUE
AC007000.3	TRUE
FABP5P9	TRUE
AC104316.2	TRUE
AC090971.4	TRUE
UBE2Q2P8	TRUE
AC100830.1	TRUE
AC016987.2	TRUE
DNM1P38	TRUE
AC021351.1	TRUE
ST20-AS1	TRUE
AC022613.3	TRUE
AC027237.4	TRUE
AC140725.2	TRUE
AC111152.2	TRUE
AL132640.2	TRUE
AC027808.2	TRUE
AC068397.2	TRUE
MTCO3P23	TRUE
AC090181.1	TRUE
AC115102.1	TRUE
AC090825.2	TRUE
AC013452.2	TRUE
PIGHP1	TRUE
AC027559.1	TRUE
AC009996.1	TRUE
DNM1P47	TRUE
AC068831.3	TRUE
AC010478.1	TRUE
LINC02254	TRUE
AC021231.3	TRUE
LINGO1-AS1	TRUE
AC066613.1	TRUE
AC084759.2	TRUE
AC012379.1	TRUE
MTCYBP23	TRUE
AC087612.1	TRUE
IQCH-AS1	TRUE
AC092868.1	TRUE
AC018618.1	TRUE
AC103982.1	TRUE
AC027176.2	TRUE
AC066613.2	TRUE
AC136428.1	TRUE
AC090527.1	TRUE
AC091231.1	TRUE
AC243562.2	TRUE
AC084756.1	TRUE
IDH2-DT	TRUE
HNRNPA1P71	TRUE
LINC01220	TRUE
AC019288.1	TRUE
AC107980.1	TRUE
FKBP1AP2	TRUE
AC104041.1	TRUE
AC136698.1	TRUE
AC090164.1	TRUE
AC104759.1	TRUE
AC126323.2	TRUE
FAM30C	TRUE
HMGB1P8	TRUE
AC012379.2	TRUE
AC020891.3	TRUE
AC024337.1	TRUE
AC124248.1	TRUE
AC084757.3	TRUE
HSP90B2P	TRUE
AC105339.4	TRUE
AC090607.3	TRUE
AC023906.4	TRUE
NUTF2P6	TRUE
AC106738.1	TRUE
AC023906.5	TRUE
AC013391.2	TRUE
AC022087.1	TRUE
LINC00677	TRUE
LINC02284	TRUE
AC009562.1	TRUE
AC090877.2	TRUE
AC087465.1	TRUE
AL354993.2	TRUE
LINC01581	TRUE
AC106738.2	TRUE
CSPG4P11	TRUE
AC103740.2	TRUE
LINC00933	TRUE
AC092078.1	TRUE
AC022929.1	TRUE
AC092757.2	TRUE
AC012229.1	TRUE
AC092868.2	TRUE
CRTC3-AS1	TRUE
AC087516.2	TRUE
ZNF444P1	TRUE
AC009558.2	TRUE
AC090888.3	TRUE
AC068714.1	TRUE
AC009269.4	TRUE
HSPE1P3	TRUE
NCAPGP2	TRUE
NSA2P4	TRUE
TUBAP11	TRUE
AC068234.1	TRUE
AC092078.2	TRUE
AC090907.2	TRUE
AC100839.1	TRUE
AC091891.1	TRUE
AC007907.1	TRUE
AC015660.2	TRUE
AC078905.1	TRUE
AC021739.4	TRUE
LINC02157	TRUE
PCSK6-AS1	TRUE
AC022558.1	TRUE
AC004943.2	TRUE
AC127381.1	TRUE
AC015871.1	TRUE
AC092756.1	TRUE
AC012236.1	TRUE
AC012100.2	TRUE
AC243562.3	TRUE
AL138976.2	TRUE
AC093426.1	TRUE
LINC01922	TRUE
AC009065.1	TRUE
HMGB1P6	TRUE
AC008915.1	TRUE
LINC02259	TRUE
AC093525.1	TRUE
LINC02109	TRUE
AL596325.1	TRUE
AL096869.3	TRUE
ANP32BP1	TRUE
AC092325.1	TRUE
AC104758.1	TRUE
AC013726.1	TRUE
AC020978.1	TRUE
AC138625.1	TRUE
AC145350.1	TRUE
AC012640.2	TRUE
AC027682.1	TRUE
AC022558.2	TRUE
AC009093.1	TRUE
AC002519.1	TRUE
AC138028.3	TRUE
AC102941.1	TRUE
LINC02769	TRUE
AC087565.1	TRUE
AL606760.3	TRUE
AC018767.1	TRUE
AC083843.2	TRUE
AC018845.1	TRUE
AC140878.1	TRUE
LYPD8	TRUE
AC072061.1	TRUE
AC026461.1	TRUE
AL355596.1	TRUE
LINC00567	TRUE
CYP4A26P	TRUE
AC138625.2	TRUE
AL365361.1	TRUE
AGGF1P6	TRUE
LINC01904	TRUE
ELOCP2	TRUE
Z97653.1	TRUE
LINC01566	TRUE
IGHV3OR16-16	TRUE
AC007610.1	TRUE
GNPATP	TRUE
HERC2P10	TRUE
AC092131.1	TRUE
LINC02126	TRUE
AC097374.1	TRUE
VENTXP1	TRUE
IGHV1OR16-2	TRUE
AP005233.1	TRUE
AC007749.1	TRUE
RAB43P1	TRUE
AC010266.1	TRUE
AC026336.2	TRUE
SH3RF3-AS1	TRUE
AC018846.1	TRUE
AL390728.6	TRUE
AC007599.1	TRUE
AC105411.1	TRUE
AL163952.1	TRUE
AL022344.1	TRUE
AC024651.2	TRUE
AC130456.1	TRUE
AC009117.1	TRUE
AC034105.2	TRUE
AC010333.1	TRUE
AC009113.1	TRUE
AC126323.3	TRUE
AC092384.2	TRUE
AC142384.1	TRUE
EHD4-AS1	TRUE
NR4A1AS	TRUE
FIGNL2-DT	TRUE
AC093802.2	TRUE
DNM1P50	TRUE
AC107375.1	TRUE
AC027139.1	TRUE
AC106820.2	TRUE
FRG2JP	TRUE
AC010333.2	TRUE
AC026464.1	TRUE
ACTG1P15	TRUE
PWRN1	TRUE
AC120045.1	TRUE
AC004817.2	TRUE
AC100827.1	TRUE
AC120498.1	TRUE
AC023813.1	TRUE
AC009063.1	TRUE
AC017071.1	TRUE
AL845331.1	TRUE
HNRNPLP2	TRUE
NDUFA5P11	TRUE
AC007938.1	TRUE
AC022819.1	TRUE
AC023825.1	TRUE
AC026461.2	TRUE
AC011939.1	TRUE
AC130456.2	TRUE
AC007342.1	TRUE
AC011840.2	TRUE
AC010601.1	TRUE
AC105036.1	TRUE
AC051619.6	TRUE
AC009065.2	TRUE
AC142086.2	TRUE
AC009754.1	TRUE
AC023158.1	TRUE
AC022167.1	TRUE
AC109449.1	TRUE
AC084782.1	TRUE
AL050341.2	TRUE
CDRT7	TRUE
AC027682.2	TRUE
BX005019.1	TRUE
LINC02124	TRUE
AC124068.1	TRUE
AC034105.3	TRUE
AC009133.2	TRUE
AL138756.1	TRUE
IL21R-AS1	TRUE
AC008741.1	TRUE
RBM15B	TRUE
AC107068.1	TRUE
AL354712.1	TRUE
AC007342.2	TRUE
AC007012.1	TRUE
THSD4-AS1	TRUE
AC137800.1	TRUE
AC087761.1	TRUE
AC093283.1	TRUE
AL049838.1	TRUE
AC099668.1	TRUE
AC009120.2	TRUE
LINC00261	TRUE
AC093010.2	TRUE
AL121578.1	TRUE
MRPS21P8	TRUE
VN1R68P	TRUE
AF096876.1	TRUE
CDC37P1	TRUE
AC018845.2	TRUE
AL928711.1	TRUE
AC017100.1	TRUE
AC103876.1	TRUE
DUX4L46	TRUE
AC135782.2	TRUE
AC133561.2	TRUE
AC025287.1	TRUE
AC135731.1	TRUE
AL353796.1	TRUE
AC106729.1	TRUE
RARRES2P8	TRUE
IGHV1OR16-4	TRUE
AL133279.3	TRUE
AC009054.1	TRUE
AL133338.1	TRUE
AC018767.2	TRUE
AC092138.1	TRUE
AC027601.1	TRUE
AC107871.1	TRUE
AP001527.1	TRUE
LINC02130	TRUE
ZNF720P1	TRUE
AC132938.1	TRUE
AC007494.1	TRUE
LSM3P5	TRUE
AC010547.2	TRUE
AC138811.1	TRUE
AC040169.1	TRUE
LINC01992	TRUE
AC098934.2	TRUE
AL031716.1	TRUE
MRPS21P7	TRUE
CRIM1-DT	TRUE
LINC02189	TRUE
HOXB7	TRUE
AC007608.2	TRUE
AC076968.1	TRUE
RPL10P14	TRUE
NORAD	TRUE
AC023813.2	TRUE
LCMT1-AS2	TRUE
AC051619.7	TRUE
AC013355.1	TRUE
AC104938.1	TRUE
AC009090.1	TRUE
AC007495.1	TRUE
AC025810.1	TRUE
AL162632.3	TRUE
BCAP31P2	TRUE
IGHV1OR16-3	TRUE
AL031600.1	TRUE
AC023813.3	TRUE
ABCB10P4	TRUE
LINC01571	TRUE
AC018767.3	TRUE
AC092620.2	TRUE
AC009088.1	TRUE
GOLGA2P11	TRUE
AL512408.1	TRUE
AC092332.1	TRUE
AC112176.1	TRUE
MTND4LP25	TRUE
AC009101.1	TRUE
AC006960.3	TRUE
AC012178.1	TRUE
AC008938.1	TRUE
AC023824.1	TRUE
NSFP1	TRUE
AC104794.3	TRUE
AC007342.3	TRUE
AF274858.1	TRUE
AC106886.1	TRUE
MIR762HG	TRUE
AC126773.3	TRUE
AC007611.1	TRUE
PCMTD1P2	TRUE
DDX59-AS1	TRUE
ADAM3B	TRUE
AC092435.3	TRUE
AC093752.3	TRUE
AC009163.3	TRUE
AC034111.1	TRUE
LINC00564	TRUE
AC106820.3	TRUE
DNM1P33	TRUE
SPDYE6	TRUE
AL512604.3	TRUE
AC008074.2	TRUE
LINC01070	TRUE
AC012435.2	TRUE
AC068338.1	TRUE
AOC4P	TRUE
AC005606.1	TRUE
AC026464.2	TRUE
AC135628.1	TRUE
AC012184.1	TRUE
AC008567.1	TRUE
AC093249.1	TRUE
AC012174.1	TRUE
AL157700.1	TRUE
AC104066.3	TRUE
AC138028.4	TRUE
AC068987.1	TRUE
AC013565.1	TRUE
AGBL1-AS1	TRUE
AC136431.1	TRUE
ULK4P2	TRUE
LINC00556	TRUE
AL032819.1	TRUE
CA5AP1	TRUE
C1QL1P1	TRUE
MMP2-AS1	TRUE
AC008915.2	TRUE
AL132657.2	TRUE
CSPG4P13	TRUE
AC145350.2	TRUE
AC068135.2	TRUE
AC100827.2	TRUE
AC023825.2	TRUE
AC132186.1	TRUE
MTND5P34	TRUE
AC009090.2	TRUE
LINC02673	TRUE
AC113208.2	TRUE
RARRES2P10	TRUE
AC020763.1	TRUE
AC233702.1	TRUE
AC137761.1	TRUE
AC091304.2	TRUE
AC011468.1	TRUE
MTCYBP28	TRUE
AC134312.2	TRUE
AC012508.1	TRUE
AC105036.2	TRUE
AC134312.3	TRUE
AC093249.2	TRUE
AC090527.2	TRUE
AC008269.2	TRUE
LINC01413	TRUE
AC020779.2	TRUE
SYNGR2P1	TRUE
AC141586.2	TRUE
AC126696.1	TRUE
AL162741.1	TRUE
AC120498.2	TRUE
AC108097.1	TRUE
AC023827.1	TRUE
AC009097.1	TRUE
LINC02137	TRUE
PPIAP48	TRUE
AC002464.1	TRUE
AL807752.5	TRUE
LINC02240	TRUE
LINC02846	TRUE
AC007496.1	TRUE
AC124798.1	TRUE
AC010889.1	TRUE
AC009102.1	TRUE
AC141273.1	TRUE
AL109954.1	TRUE
AL157831.2	TRUE
AC105020.2	TRUE
DUX4L47	TRUE
AP000842.3	TRUE
AC139426.1	TRUE
AL356432.3	TRUE
AC092718.2	TRUE
AC104640.1	TRUE
AC034105.4	TRUE
CD2BP2-DT	TRUE
CCDC187	TRUE
AC099511.1	TRUE
UBL5P4	TRUE
AC009119.1	TRUE
PPIAP51	TRUE
FRRS1L	TRUE
KDM7A-DT	TRUE
PWRN4	TRUE
ZNRD2-AS1	TRUE
AC020636.2	TRUE
AC105020.3	TRUE
AC099778.1	TRUE
AC092130.1	TRUE
PMF1-BGLAP	TRUE
LINC02533	TRUE
APOOP5	TRUE
AC091489.1	TRUE
AC104083.1	TRUE
AC000032.1	TRUE
SUB1P4	TRUE
AC007608.3	TRUE
AC092368.1	TRUE
AC009087.1	TRUE
AC084262.1	TRUE
AP000997.3	TRUE
AC093524.1	TRUE
AP001063.1	TRUE
AL035071.1	TRUE
AC007346.1	TRUE
LINC02166	TRUE
SNHG19	TRUE
AC124944.2	TRUE
AC139887.3	TRUE
LINC02194	TRUE
LINC02562	TRUE
PPIAP46	TRUE
AC026471.1	TRUE
LINC00919	TRUE
AC105036.3	TRUE
AL132996.1	TRUE
AC093525.2	TRUE
AL359711.2	TRUE
AC068338.2	TRUE
AC013565.2	TRUE
AC022167.2	TRUE
AC009019.1	TRUE
AC098818.2	TRUE
AC137932.1	TRUE
SLX1B-SULT1A4	TRUE
ITFG1-AS1	TRUE
EIF4EBP2P2	TRUE
TPSP2	TRUE
AL133367.1	TRUE
ARMH2	TRUE
TBC1D3G	TRUE
AC019294.2	TRUE
AC093515.1	TRUE
AC092115.1	TRUE
FRG2GP	TRUE
AC106820.4	TRUE
AC095057.3	TRUE
ACTG1P16	TRUE
LINC01882	TRUE
AC108206.1	TRUE
AC009088.2	TRUE
NTRK3-AS1	TRUE
AC092375.2	TRUE
PABPC1P13	TRUE
AC136428.2	TRUE
AC027277.2	TRUE
AC138907.1	TRUE
AC140658.2	TRUE
AL008727.1	TRUE
AC009812.4	TRUE
COX6CP1	TRUE
AC098657.2	TRUE
PHBP21	TRUE
ACTR3BP3	TRUE
AC104024.2	TRUE
AC007541.1	TRUE
AC079148.1	TRUE
AC010546.1	TRUE
AC133555.4	TRUE
AC091544.4	TRUE
LINC01570	TRUE
HEXA-AS1	TRUE
LINC02176	TRUE
C2orf69P2	TRUE
AC138811.2	TRUE
LINC01043	TRUE
AC133485.1	TRUE
AC009052.1	TRUE
MOCS1P1	TRUE
AP007216.1	TRUE
AC087190.1	TRUE
AC012173.1	TRUE
AC024270.1	TRUE
AC092287.1	TRUE
DNM1P34	TRUE
AL353708.1	TRUE
AC106028.3	TRUE
AC007218.1	TRUE
AC009055.1	TRUE
AC026803.1	TRUE
AC109460.1	TRUE
AC027373.1	TRUE
AC120024.1	TRUE
AC215217.1	TRUE
AC026464.3	TRUE
AQP4-AS1	TRUE
AC126323.4	TRUE
AC083801.2	TRUE
AC109597.1	TRUE
AC074052.1	TRUE
AC007610.2	TRUE
AC087481.1	TRUE
AL356961.1	TRUE
LDC1P	TRUE
AC009108.2	TRUE
LINC00562	TRUE
WBP11P1	TRUE
AL360014.1	TRUE
AC022336.2	TRUE
AC090518.1	TRUE
AC026462.2	TRUE
LINC02867	TRUE
AC092119.1	TRUE
AC068700.1	TRUE
AC100756.1	TRUE
AL513534.2	TRUE
AP002761.4	TRUE
AC133485.2	TRUE
AC120498.3	TRUE
AC110079.1	TRUE
AC109446.1	TRUE
AC009852.1	TRUE
AC012414.4	TRUE
AC040169.2	TRUE
AL353746.1	TRUE
AC025279.2	TRUE
AC138869.1	TRUE
AL096828.2	TRUE
AC092127.1	TRUE
AL023284.4	TRUE
AC138869.2	TRUE
LINC02182	TRUE
Z97205.2	TRUE
LINC02367	TRUE
AL031709.1	TRUE
AC008060.4	TRUE
AGGF1P9	TRUE
AC099518.1	TRUE
AC074051.1	TRUE
LINC01917	TRUE
AC093525.3	TRUE
AC018552.1	TRUE
LMF1-AS1	TRUE
LINC01544	TRUE
AC020978.2	TRUE
ATP2A1-AS1	TRUE
AC127455.1	TRUE
AC138749.2	TRUE
AC011904.1	TRUE
AC009065.3	TRUE
LCMT1-AS1	TRUE
LINC02134	TRUE
GEMIN8P2	TRUE
TPRKBP2	TRUE
AL355607.2	TRUE
NBAT1	TRUE
C16orf95	TRUE
AC027458.1	TRUE
FTLP14	TRUE
AL365181.1	TRUE
AL133355.1	TRUE
AL049796.1	TRUE
AC018557.1	TRUE
AC126696.2	TRUE
AC018552.2	TRUE
LINC01290	TRUE
INSYN1-AS1	TRUE
AC023794.5	TRUE
PPIAP49	TRUE
AC074050.1	TRUE
AC068987.2	TRUE
AL353719.1	TRUE
AC104794.4	TRUE
LINC01584	TRUE
AC007333.1	TRUE
AC009145.1	TRUE
C2orf69P4	TRUE
AC008870.1	TRUE
AC015720.1	TRUE
AC131902.1	TRUE
AC116348.1	TRUE
AC007216.1	TRUE
MYL12BP1	TRUE
CISTR	TRUE
AC011773.4	TRUE
AC002310.3	TRUE
AC009148.1	TRUE
AC009041.1	TRUE
AC141846.1	TRUE
AC126696.3	TRUE
AC010336.2	TRUE
AC010551.1	TRUE
AC096644.3	TRUE
AC133919.1	TRUE
AL590787.1	TRUE
AC004381.1	TRUE
AC009145.2	TRUE
AC009086.1	TRUE
AC034229.2	TRUE
AC133548.1	TRUE
AC009093.2	TRUE
BMS1P8	TRUE
AC096734.2	TRUE
AC010547.3	TRUE
AC106785.1	TRUE
CYP3A52P	TRUE
AC140658.3	TRUE
AC109347.1	TRUE
FAM157C	TRUE
AC010551.2	TRUE
AL031598.1	TRUE
AC100827.3	TRUE
AL035071.2	TRUE
AC012184.2	TRUE
ABHD17AP8	TRUE
AL031722.1	TRUE
AL499627.1	TRUE
AC026771.1	TRUE
AL035425.2	TRUE
MT1L	TRUE
AC136618.1	TRUE
PWRN2	TRUE
AC023043.1	TRUE
AC092681.2	TRUE
AC018557.2	TRUE
AC132872.1	TRUE
AL161912.2	TRUE
ERVK13-1	TRUE
AC127459.1	TRUE
AC074050.2	TRUE
AC090398.1	TRUE
AC133550.2	TRUE
BNIP3P5	TRUE
AC069224.1	TRUE
AC007493.1	TRUE
AL360157.1	TRUE
AC133485.3	TRUE
EIF5A2P1	TRUE
AC126773.4	TRUE
AC110597.1	TRUE
AC024270.2	TRUE
AC009035.1	TRUE
AC011374.1	TRUE
TPST2P1	TRUE
AP000223.1	TRUE
AC142381.2	TRUE
AL359851.1	TRUE
AC064799.2	TRUE
AC027702.1	TRUE
STAM-AS1	TRUE
AC023824.2	TRUE
AC130456.3	TRUE
AC009097.2	TRUE
AC099313.1	TRUE
OR4C49P	TRUE
DUX4	TRUE
AC012531.1	TRUE
FRG2IP	TRUE
AC011467.1	TRUE
AC092125.1	TRUE
AC131391.1	TRUE
HMGN2P40	TRUE
AL590004.3	TRUE
AC027688.1	TRUE
AC024270.3	TRUE
AC142086.3	TRUE
AC106785.2	TRUE
AC009097.3	TRUE
Z98885.2	TRUE
RPL23AP97	TRUE
AC007728.1	TRUE
AC138028.5	TRUE
AC025917.1	TRUE
AC068870.1	TRUE
AC027688.2	TRUE
AC092140.1	TRUE
AC073476.1	TRUE
AC018943.1	TRUE
AC026471.2	TRUE
AC136944.1	TRUE
AC142381.3	TRUE
BGLT3	TRUE
SNAI3-AS1	TRUE
RBM22P12	TRUE
AC010207.1	TRUE
AC012508.2	TRUE
AC092338.1	TRUE
AC025678.1	TRUE
AP003115.1	TRUE
AC114811.2	TRUE
AC139426.2	TRUE
AC092718.3	TRUE
HERC2P5	TRUE
AL359715.2	TRUE
AL031705.1	TRUE
AC127537.1	TRUE
AC020658.3	TRUE
AC133485.4	TRUE
AC010542.1	TRUE
AF213884.3	TRUE
AC237221.1	TRUE
AC107871.2	TRUE
AC138305.1	TRUE
AC009113.2	TRUE
AC113208.3	TRUE
AC116903.2	TRUE
AC138915.1	TRUE
AC004158.1	TRUE
AC093536.1	TRUE
AL096870.2	TRUE
AC134508.1	TRUE
AC010536.2	TRUE
AC100827.4	TRUE
AL034376.1	TRUE
AC026826.3	TRUE
TCERG1P2	TRUE
LINC01541	TRUE
AL445531.1	TRUE
AC093249.3	TRUE
AP007216.2	TRUE
AGGF1P5	TRUE
AC130456.4	TRUE
RN7SKP176	TRUE
AL591643.1	TRUE
AC027104.1	TRUE
AC008669.1	TRUE
AC026470.1	TRUE
HNRNPA3P11	TRUE
CYCSP39	TRUE
ANKRD20A1	TRUE
AC026150.1	TRUE
AC009145.3	TRUE
AC022164.1	TRUE
AL591848.2	TRUE
AC025284.1	TRUE
AL031713.1	TRUE
LINC00543	TRUE
AC022166.1	TRUE
AL118516.1	TRUE
AC120498.4	TRUE
AL121839.2	TRUE
AC133552.1	TRUE
AC093536.2	TRUE
AC009133.3	TRUE
LINC01243	TRUE
AF067845.1	TRUE
VN1R67P	TRUE
AC007598.1	TRUE
VN1R69P	TRUE
AC005307.1	TRUE
KLF8P1	TRUE
SLC7A5P1	TRUE
AC009690.1	TRUE
KRT8P22	TRUE
AC046158.1	TRUE
TLE7	TRUE
AC139256.1	TRUE
LINC01227	TRUE
LINC00554	TRUE
AC010760.1	TRUE
AC026471.3	TRUE
AC099482.1	TRUE
AC009962.1	TRUE
AC007823.1	TRUE
AC007494.2	TRUE
KIF18BP1	TRUE
AC022968.1	TRUE
AC092720.1	TRUE
AC008870.2	TRUE
AC010542.2	TRUE
AC131649.1	TRUE
AC093520.1	TRUE
AP001120.1	TRUE
AC106754.1	TRUE
ACSM5P1	TRUE
AC106799.3	TRUE
AC007224.1	TRUE
CES1P2	TRUE
AL138918.1	TRUE
AC012321.1	TRUE
AC055855.1	TRUE
AC021087.3	TRUE
AC104758.2	TRUE
AC061975.1	TRUE
AC009065.4	TRUE
AP001180.1	TRUE
AC087463.1	TRUE
ARHGAP23P1	TRUE
AC007225.1	TRUE
AC026150.2	TRUE
CASC17	TRUE
AC108099.1	TRUE
AC009063.2	TRUE
AC092338.2	TRUE
LINC02280	TRUE
AC003102.1	TRUE
AC093519.1	TRUE
AC145285.3	TRUE
AC106734.1	TRUE
AC099314.1	TRUE
KRT8P50	TRUE
SERTM2	TRUE
Z84723.1	TRUE
LINC01963	TRUE
AC092803.1	TRUE
AL163051.1	TRUE
CEROX1	TRUE
AP003096.1	TRUE
VPS35P1	TRUE
AL135818.2	TRUE
OR4C45	TRUE
RARRES2P7	TRUE
AC073657.1	TRUE
PPIAP47	TRUE
AC027279.1	TRUE
AC074051.2	TRUE
UNGP1	TRUE
AC026461.3	TRUE
AC138869.3	TRUE
HMGB3P32	TRUE
AL135744.1	TRUE
AC125793.1	TRUE
AC009055.2	TRUE
AC007223.1	TRUE
AC245033.1	TRUE
AC022893.2	TRUE
LINC01964	TRUE
AC055876.4	TRUE
AC138907.2	TRUE
FRG2HP	TRUE
AC133485.5	TRUE
AC092114.1	TRUE
AC007344.1	TRUE
AC010542.3	TRUE
FBXL19-AS1	TRUE
AC109460.2	TRUE
LINC02184	TRUE
AL591848.3	TRUE
AC018558.1	TRUE
AC010551.3	TRUE
AC025280.1	TRUE
AC126773.5	TRUE
AL049634.2	TRUE
AC099506.1	TRUE
CYP2C60P	TRUE
ABHD17AP7	TRUE
AC010287.1	TRUE
AC138915.2	TRUE
AC009107.1	TRUE
LINC01960	TRUE
NDUFB10P1	TRUE
AC093510.2	TRUE
AC106820.5	TRUE
LINC01229	TRUE
AP005233.2	TRUE
AC104072.1	TRUE
AL359258.2	TRUE
HCCAT5	TRUE
AC026458.1	TRUE
VN1R65P	TRUE
AC009120.3	TRUE
TAT-AS1	TRUE
CASC22	TRUE
CKBP1	TRUE
AC020978.3	TRUE
AC105020.4	TRUE
AC027682.3	TRUE
AP003071.1	TRUE
ARLNC1	TRUE
DNM1P30	TRUE
ADPGK-AS1	TRUE
AC106886.2	TRUE
AC145350.3	TRUE
LINC02011	TRUE
XKR7	TRUE
AC009021.1	TRUE
AC015818.2	TRUE
AC009093.3	TRUE
AC012186.1	TRUE
LINC00565	TRUE
AC135050.3	TRUE
AL158206.1	TRUE
LINC01254	TRUE
AC026464.4	TRUE
CCPG1	TRUE
AL158212.3	TRUE
AC107398.3	TRUE
AC100835.1	TRUE
AL031985.3	TRUE
AC142086.4	TRUE
AC009139.1	TRUE
LINC02193	TRUE
LINC01311	TRUE
AC016134.1	TRUE
AC009107.2	TRUE
SPCS2P1	TRUE
LINC01416	TRUE
AC009119.2	TRUE
AC091489.2	TRUE
AC130456.5	TRUE
AC025272.1	TRUE
AC007346.2	TRUE
LINC00622	TRUE
CAPN10-DT	TRUE
LINC02555	TRUE
FOXC2-AS1	TRUE
AC109495.1	TRUE
AL356489.2	TRUE
AL390195.2	TRUE
AP006545.1	TRUE
AC005100.1	TRUE
AC009093.4	TRUE
AL133297.1	TRUE
AC100821.2	TRUE
AC126323.5	TRUE
AC023824.3	TRUE
AC087463.2	TRUE
LINC00557	TRUE
AC026462.3	TRUE
RPL23AP91	TRUE
AP001486.2	TRUE
RARRES2P5	TRUE
WWOX-AS1	TRUE
AC006288.1	TRUE
AC119674.1	TRUE
Z98259.1	TRUE
AC009021.2	TRUE
AC138907.3	TRUE
AC007333.2	TRUE
LINC01633	TRUE
AC126407.1	TRUE
AC022167.3	TRUE
AC091932.1	TRUE
AC010528.1	TRUE
FGFR3P5	TRUE
AC126335.1	TRUE
AC090260.1	TRUE
AL133297.2	TRUE
Z94057.1	TRUE
AC120498.5	TRUE
DOCK9-DT	TRUE
AGGF1P7	TRUE
AL512634.1	TRUE
BX255925.1	TRUE
AC004847.1	TRUE
AC009137.1	TRUE
AC244034.2	TRUE
AC036103.1	TRUE
AL008628.1	TRUE
NPM1P3	TRUE
LINC01572	TRUE
AC141257.1	TRUE
RARRES2P6	TRUE
AL136982.4	TRUE
AC115619.1	TRUE
LINC02165	TRUE
AC096996.1	TRUE
AC002101.1	TRUE
AC010132.4	TRUE
AC132825.3	TRUE
GS1-279B7.1	TRUE
AL445471.1	TRUE
AC105046.1	TRUE
AC012322.1	TRUE
AC138304.1	TRUE
AC079171.1	TRUE
AC005730.2	TRUE
AL139348.1	TRUE
AC113418.1	TRUE
AC010266.2	TRUE
AL133457.1	TRUE
LINC02544	TRUE
WFDC21P	TRUE
AC138749.3	TRUE
AC019294.3	TRUE
AP006547.1	TRUE
LINC02129	TRUE
C2orf69P1	TRUE
AC137527.1	TRUE
AC012414.5	TRUE
AC007347.1	TRUE
AC107021.2	TRUE
SULT1A3	TRUE
NAMPTP3	TRUE
AC036108.2	TRUE
AL450468.2	TRUE
AC079416.2	TRUE
LINC00555	TRUE
AC099508.2	TRUE
AL160286.2	TRUE
AC092718.4	TRUE
AC009139.2	TRUE
LINC02256	TRUE
AL592146.1	TRUE
AC074052.2	TRUE
AC109460.3	TRUE
AL512274.1	TRUE
AC124312.3	TRUE
AP003071.2	TRUE
AL441883.1	TRUE
AC084783.1	TRUE
LINC01195	TRUE
AC016396.2	TRUE
AC016180.2	TRUE
AC009118.1	TRUE
AC009053.2	TRUE
RUNX2-AS1	TRUE
AC025678.2	TRUE
LINC01228	TRUE
LINC02516	TRUE
PPP1R1AP2	TRUE
ZNNT1	TRUE
CDC37P2	TRUE
AC127459.2	TRUE
LINC02178	TRUE
AC141586.3	TRUE
AC007066.2	TRUE
AC136285.1	TRUE
AC073476.2	TRUE
LINC00563	TRUE
AP000766.1	TRUE
AC234775.2	TRUE
ATP5MFP6	TRUE
AC009063.3	TRUE
AC093904.4	TRUE
LMO7-AS1	TRUE
AC138907.4	TRUE
AC133569.1	TRUE
AC009034.1	TRUE
AC012181.1	TRUE
AL049555.1	TRUE
AC009486.1	TRUE
AC092123.1	TRUE
AL133299.1	TRUE
LINC02473	TRUE
LINC02167	TRUE
AC009065.5	TRUE
AC135050.4	TRUE
RBFADN	TRUE
AC133548.2	TRUE
AC106871.1	TRUE
AC140504.1	TRUE
AC012186.2	TRUE
AL137802.2	TRUE
AC023908.3	TRUE
AC093525.4	TRUE
AC092718.5	TRUE
ADAMTS7P3	TRUE
AC092121.1	TRUE
AC009060.2	TRUE
AC007159.1	TRUE
AC091167.2	TRUE
EPPK1	TRUE
AC012182.1	TRUE
AC136428.3	TRUE
LINC02131	TRUE
LINC01989	TRUE
AC109597.2	TRUE
AC112484.3	TRUE
AC009154.1	TRUE
AC073429.2	TRUE
AC107027.3	TRUE
AL592424.1	TRUE
AC009053.3	TRUE
AC133919.2	TRUE
AC018845.3	TRUE
HMGB1P33	TRUE
LINC02188	TRUE
AC135012.1	TRUE
AC009169.1	TRUE
AC136619.1	TRUE
AL596211.1	TRUE
SPINT1-AS1	TRUE
AC083864.3	TRUE
AC093642.2	TRUE
AC079322.1	TRUE
Z95115.1	TRUE
AL031058.1	TRUE
C16orf97	TRUE
AC013640.1	TRUE
RNF126P1	TRUE
AC134312.4	TRUE
LINC01898	TRUE
AC027130.1	TRUE
CYP4A43P	TRUE
AC133561.3	TRUE
AC005774.2	TRUE
UBE2FP2	TRUE
AC136944.2	TRUE
Z83847.1	TRUE
AC106782.2	TRUE
AC004449.1	TRUE
NIFKP4	TRUE
LINC00561	TRUE
AL031717.1	TRUE
AL365475.1	TRUE
SULT1C2P2	TRUE
CLEC19A	TRUE
AL031123.2	TRUE
AC099786.3	TRUE
AL162231.4	TRUE
AC007216.2	TRUE
BCAP31P1	TRUE
AC099524.1	TRUE
AC090651.1	TRUE
AC103706.1	TRUE
ZNF865	TRUE
AC064805.1	TRUE
AC092384.3	TRUE
AC140912.1	TRUE
AC021483.2	TRUE
LINC02133	TRUE
AC090751.1	TRUE
ABCD1P3	TRUE
AC025281.1	TRUE
AC092142.1	TRUE
BOP1	TRUE
AC009166.1	TRUE
ANKRD26P1	TRUE
AC009065.6	TRUE
LINC02128	TRUE
AL136038.3	TRUE
AC022165.1	TRUE
AC104758.3	TRUE
AC093520.2	TRUE
GOLGA8T	TRUE
AC009120.4	TRUE
LINC01751	TRUE
AL160286.3	TRUE
Z97055.2	TRUE
AC137932.2	TRUE
AP000821.1	TRUE
AC142086.5	TRUE
AC106736.1	TRUE
AC026462.4	TRUE
AC138907.5	TRUE
AC025271.2	TRUE
AC008870.3	TRUE
AC026470.2	TRUE
AC112236.1	TRUE
AC093278.2	TRUE
AC012181.2	TRUE
MUC22	TRUE
AC138512.1	TRUE
TP53TG3GP	TRUE
AC092447.8	TRUE
AP003071.3	TRUE
AC009094.1	TRUE
ULK4P1	TRUE
AC009712.1	TRUE
SOD1P2	TRUE
RBM22P13	TRUE
AC009117.2	TRUE
ATP2C2-AS1	TRUE
AC093525.5	TRUE
AC034105.5	TRUE
CYP4A44P	TRUE
AC007906.1	TRUE
AC110491.1	TRUE
AC007601.2	TRUE
AC120498.6	TRUE
AC126323.6	TRUE
AC122134.1	TRUE
C2orf69P3	TRUE
AC106779.1	TRUE
AC022748.2	TRUE
LINC02252	TRUE
AC005586.1	TRUE
AC102797.1	TRUE
FIGNL2	TRUE
AC009081.1	TRUE
AC002550.1	TRUE
AC105430.1	TRUE
AC105275.2	TRUE
LARP4P	TRUE
LINC01834	TRUE
AC055855.2	TRUE
LINC02152	TRUE
AC009061.1	TRUE
AC010168.2	TRUE
LINC02192	TRUE
LINC01355	TRUE
AC134312.5	TRUE
AC016597.1	TRUE
PPIAP50	TRUE
AC116348.2	TRUE
CD24P2	TRUE
AL353803.4	TRUE
AC005837.1	TRUE
EIF4BP5	TRUE
AC021016.1	TRUE
LINC01616	TRUE
AC010325.1	TRUE
AC006538.1	TRUE
AC116348.3	TRUE
AP000439.3	TRUE
LINC02136	TRUE
AL031432.2	TRUE
AC018558.2	TRUE
AC116913.1	TRUE
AC092368.2	TRUE
AC099518.2	TRUE
PYCARD-AS1	TRUE
AC010491.1	TRUE
AC136619.2	TRUE
AC106745.1	TRUE
AC063923.2	TRUE
AC138749.4	TRUE
MANEA-DT	TRUE
AC012645.2	TRUE
AL731537.2	TRUE
AC007533.1	TRUE
VPS9D1-AS1	TRUE
AC135983.4	TRUE
AC022166.2	TRUE
PDCD6IPP2	TRUE
AC010735.1	TRUE
AC091962.1	TRUE
AC023300.1	TRUE
AC009088.3	TRUE
AC027682.4	TRUE
MAFTRR	TRUE
AC138907.6	TRUE
AC087190.2	TRUE
AC007493.2	TRUE
AC007598.2	TRUE
HSPE1P5	TRUE
AC027682.5	TRUE
LINC01177	TRUE
AC023824.4	TRUE
AL031710.1	TRUE
AC011525.1	TRUE
HERC2P1	TRUE
AL591222.1	TRUE
AC104758.4	TRUE
AC138627.1	TRUE
AC136944.3	TRUE
AC013565.3	TRUE
TEN1-CDK3	TRUE
AL035425.3	TRUE
AC009142.1	TRUE
AL161938.1	TRUE
AC012645.3	TRUE
HERC2P6	TRUE
AC145285.4	TRUE
AL022069.1	TRUE
AC044798.1	TRUE
TMEM202-AS1	TRUE
ATP5PBP7	TRUE
AC144833.1	TRUE
AC099518.3	TRUE
DPPA2P4	TRUE
AL031600.2	TRUE
AL023803.1	TRUE
LINC01613	TRUE
AC002347.1	TRUE
AC021087.4	TRUE
AL592164.1	TRUE
AC009081.2	TRUE
AC108860.2	TRUE
AL157394.1	TRUE
DKFZP434H168	TRUE
DUX4L45	TRUE
AC124068.2	TRUE
AC023830.1	TRUE
AC106782.3	TRUE
AC018558.3	TRUE
LINC00559	TRUE
AL162412.1	TRUE
AC109446.2	TRUE
AC103724.3	TRUE
AC104964.2	TRUE
LINC01735	TRUE
LINC01003	TRUE
TUBB8	TRUE
AC002519.2	TRUE
AC009132.1	TRUE
AC002310.4	TRUE
AC009690.2	TRUE
UBE2MP1	TRUE
AC004023.1	TRUE
AC099518.4	TRUE
AC136944.4	TRUE
AC099398.1	TRUE
AC096921.2	TRUE
AC020978.4	TRUE
AC009039.1	TRUE
AC092145.1	TRUE
AC084064.1	TRUE
AC026471.4	TRUE
LINC02190	TRUE
AC009163.4	TRUE
AC013391.3	TRUE
AC055876.5	TRUE
AC022167.4	TRUE
AC092725.1	TRUE
PAN3-AS1	TRUE
RARRES2P9	TRUE
AC135048.1	TRUE
TBILA	TRUE
AC025271.3	TRUE
AC005674.1	TRUE
DNM1P31	TRUE
AC091304.3	TRUE
LINC00566	TRUE
AC233699.1	TRUE
AC079341.1	TRUE
AC040174.1	TRUE
LINC01686	TRUE
AL031714.1	TRUE
AC141257.2	TRUE
TP53TG3B	TRUE
CYP3A137P	TRUE
AC092368.3	TRUE
AC009097.4	TRUE
LINC01976	TRUE
VN1R70P	TRUE
LINC00558	TRUE
AC010542.4	TRUE
DLGAP1-AS5	TRUE
AL845331.2	TRUE
AC009167.1	TRUE
ABCB10P3	TRUE
AC012615.1	TRUE
AC026464.5	TRUE
CCNYL7	TRUE
AC100774.1	TRUE
AC009065.7	TRUE
AL596244.1	TRUE
AC005086.2	TRUE
ABHD17AP9	TRUE
AC027279.2	TRUE
AC096996.2	TRUE
AC079414.1	TRUE
AC138915.3	TRUE
AC011978.2	TRUE
AC010931.2	TRUE
AC011939.2	TRUE
AC135782.3	TRUE
HLA-P	TRUE
AC107954.1	TRUE
AC109460.4	TRUE
AL137782.1	TRUE
AC037471.2	TRUE
AC025277.1	TRUE
SMG1P7	TRUE
EEF1A1P38	TRUE
LINC01859	TRUE
FSCN1P1	TRUE
AC007216.3	TRUE
AC091304.4	TRUE
AC120498.7	TRUE
AC135776.2	TRUE
AC138907.7	TRUE
AC073878.1	TRUE
AC097639.1	TRUE
AL157402.2	TRUE
AC005829.1	TRUE
AP003119.3	TRUE
ENPP7P13	TRUE
HERC2P11	TRUE
AL121753.1	TRUE
AC012317.1	TRUE
AL513548.1	TRUE
AC068987.3	TRUE
TMEM249	TRUE
AC093249.4	TRUE
AC018554.1	TRUE
AC010531.3	TRUE
CYP4A27P	TRUE
AL603832.2	TRUE
AC005632.3	TRUE
HERC2P8	TRUE
AC233266.2	TRUE
AC092115.2	TRUE
PRSS46P	TRUE
AC114947.2	TRUE
AC091230.1	TRUE
AC140658.4	TRUE
SLC25A1P4	TRUE
GAN	TRUE
AP000265.1	TRUE
AC010547.4	TRUE
SUB1P3	TRUE
AC093525.6	TRUE
YBX3P1	TRUE
LINC01858	TRUE
AC036108.3	TRUE
LINC02177	TRUE
LINC02605	TRUE
HMGN2P41	TRUE
LINC02179	TRUE
NDUFB10P2	TRUE
AP003071.4	TRUE
AP005205.1	TRUE
AC087481.2	TRUE
AC005692.2	TRUE
AC007496.2	TRUE
AC022872.1	TRUE
AC018552.3	TRUE
AC026992.2	TRUE
AC103988.1	TRUE
LINC02191	TRUE
LINC02127	TRUE
AC092378.1	TRUE
AL031600.3	TRUE
AL713866.1	TRUE
AC007728.2	TRUE
DISC1FP1	TRUE
AC093849.1	TRUE
IMPDH1P11	TRUE
AC106730.1	TRUE
GOLGA6L7	TRUE
AC055717.2	TRUE
AC136285.2	TRUE
C15orf65	TRUE
AC092337.1	TRUE
AL360270.2	TRUE
AC100803.3	TRUE
BEAN1-AS1	TRUE
Z92544.1	TRUE
AC009065.8	TRUE
TTC39A-AS1	TRUE
TUBAP4	TRUE
LINC00560	TRUE
LY6L	TRUE
AC093591.2	TRUE
AC008731.1	TRUE
AC012213.2	TRUE
AL158211.1	TRUE
AC009075.1	TRUE
AL022313.4	TRUE
SCRT1	TRUE
ATP5PDP1	TRUE
AC093249.5	TRUE
AC145350.4	TRUE
LINC00838	TRUE
AC018362.1	TRUE
AC068724.1	TRUE
AGGF1P4	TRUE
Z97986.1	TRUE
AC092120.1	TRUE
AC134682.1	TRUE
AC136443.4	TRUE
AL353732.1	TRUE
AC010531.4	TRUE
HPR	TRUE
AC022254.1	TRUE
LINC02168	TRUE
IGHV1OR16-1	TRUE
LINC00165	TRUE
AC092134.1	TRUE
DNM1P32	TRUE
AC051619.8	TRUE
AC104417.2	TRUE
FRG2DP	TRUE
SSTR5-AS1	TRUE
AC105137.1	TRUE
LINC01477	TRUE
H2BC20P	TRUE
AC009163.5	TRUE
AC137761.2	TRUE
AC009041.2	TRUE
AC092376.1	TRUE
AC008870.4	TRUE
AC007225.2	TRUE
AC142381.4	TRUE
AL138690.1	TRUE
AL133383.1	TRUE
AL034346.1	TRUE
AC074050.3	TRUE
AL031708.1	TRUE
AC116096.1	TRUE
AC002551.1	TRUE
CLCA4-AS1	TRUE
MIR3976HG	TRUE
GOLGA8S	TRUE
BOLA2-SMG1P6	TRUE
FRG2KP	TRUE
LINC00922	TRUE
AC138305.2	TRUE
AC116552.1	TRUE
AL512347.1	TRUE
AC120045.2	TRUE
AC098965.1	TRUE
LINC02180	TRUE
AC007603.1	TRUE
AGGF1P8	TRUE
AC008555.1	TRUE
AC005592.1	TRUE
AC117382.2	TRUE
AC099518.5	TRUE
AC140479.3	TRUE
LINC02616	TRUE
AC027228.2	TRUE
AC110716.2	TRUE
KRT18P18	TRUE
AC009127.1	TRUE
AC133550.3	TRUE
AC006504.1	TRUE
DNAAF4-CCPG1	TRUE
AC244090.2	TRUE
AC009075.2	TRUE
AC012435.3	TRUE
AC079414.2	TRUE
AC012184.3	TRUE
AC006362.1	TRUE
AC113208.4	TRUE
LINC02582	TRUE
LINC01654	TRUE
AC116553.1	TRUE
AC009054.2	TRUE
AC006058.1	TRUE
AC023830.2	TRUE
AC005606.2	TRUE
DNM1P28	TRUE
AL929554.1	TRUE
GOLGA8H	TRUE
AC093627.7	TRUE
ISY1-RAB43	TRUE
AC073878.2	TRUE
AL033527.2	TRUE
AC007406.4	TRUE
AC023824.5	TRUE
LOXL1-AS1	TRUE
AC026470.3	TRUE
LINC02140	TRUE
AC007342.4	TRUE
LINC02141	TRUE
CYP3A54P	TRUE
AC133565.1	TRUE
LINC02164	TRUE
TUBB8P7	TRUE
AC015720.2	TRUE
AC044798.2	TRUE
AC134312.6	TRUE
AL390718.1	TRUE
AC092138.2	TRUE
AC138932.2	TRUE
DNM1P49	TRUE
AC090826.1	TRUE
AC018362.2	TRUE
AC084782.2	TRUE
LINC00662	TRUE
AC121333.1	TRUE
AC009407.1	TRUE
AL353708.2	TRUE
AC138894.1	TRUE
IGHV3OR16-15	TRUE
AC007610.3	TRUE
AC046158.2	TRUE
AC092718.6	TRUE
AL358933.1	TRUE
AC093249.6	TRUE
AC073314.1	TRUE
AC124283.1	TRUE
AC090282.1	TRUE
LINC02186	TRUE
MIA	TRUE
LINC01996	TRUE
AC130462.2	TRUE
MFSD1P1	TRUE
AC002558.2	TRUE
SMIM36	TRUE
AC087500.1	TRUE
AC006600.1	TRUE
AC040162.1	TRUE
AC005670.1	TRUE
AC144831.1	TRUE
AC108134.2	TRUE
AC091153.4	TRUE
MTND5P33	TRUE
RPL23AP84	TRUE
AC026954.2	TRUE
AC027796.1	TRUE
AC127496.1	TRUE
PCDHGA9	TRUE
AC006111.1	TRUE
LARP7P2	TRUE
GFY	TRUE
AC015909.3	TRUE
CCDC92B	TRUE
ISCA1P3	TRUE
AL391840.2	TRUE
MMP25-AS1	TRUE
AC091062.1	TRUE
AC116025.1	TRUE
KYNUP1	TRUE
AC004706.1	TRUE
AC007336.1	TRUE
AC120024.2	TRUE
DLGAP1-AS2	TRUE
AC087392.1	TRUE
AC005920.4	TRUE
AC010547.5	TRUE
AC003009.1	TRUE
AC007014.1	TRUE
LINC01974	TRUE
AC007599.2	TRUE
AC091180.5	TRUE
AL078601.2	TRUE
AC139530.1	TRUE
AC005696.1	TRUE
AC090618.1	TRUE
AC129507.1	TRUE
AC120057.1	TRUE
SNORD3B-2	TRUE
DKFZP434A062	TRUE
AC007638.1	TRUE
IL9RP4	TRUE
OR1P1	TRUE
AC040977.1	TRUE
AC136944.5	TRUE
AC139099.1	TRUE
MTATP6P25	TRUE
PCDHB19P	TRUE
LINC02185	TRUE
AC127496.2	TRUE
DHX33-DT	TRUE
OR1D3P	TRUE
MTND6P33	TRUE
AC015912.1	TRUE
AC027601.2	TRUE
AC009134.1	TRUE
BCAR4	TRUE
MTCO1P28	TRUE
AL079343.1	TRUE
AC010547.6	TRUE
AC087392.2	TRUE
GARS1P1	TRUE
AC092115.3	TRUE
AC010653.1	TRUE
AC040162.2	TRUE
AC124283.2	TRUE
AC133065.1	TRUE
LINC00514	TRUE
EIF1P4	TRUE
LINC02175	TRUE
MTCO3P24	TRUE
AC020978.5	TRUE
AC233723.1	TRUE
AC130651.1	TRUE
AC116025.2	TRUE
MYMX	TRUE
AP001005.1	TRUE
LINC02861	TRUE
AC137800.2	TRUE
LINC01978	TRUE
AL157931.1	TRUE
AC007952.4	TRUE
PCDHGB3	TRUE
AC008914.1	TRUE
AC144836.1	TRUE
AC110285.1	TRUE
AC004771.2	TRUE
AC087392.3	TRUE
AC104770.1	TRUE
TMF1P1	TRUE
CORO7	TRUE
AC027796.2	TRUE
MTND4LP24	TRUE
AC026271.2	TRUE
AC002558.3	TRUE
U95743.1	TRUE
AC090079.1	TRUE
AC007952.5	TRUE
AC129507.2	TRUE
AC118755.1	TRUE
AC004584.1	TRUE
AC003688.1	TRUE
AC027796.3	TRUE
AC004494.1	TRUE
AC127496.3	TRUE
AC025283.1	TRUE
AC007952.6	TRUE
MTND4P34	TRUE
AC136624.1	TRUE
HNRNPA1P16	TRUE
AC130371.1	TRUE
AC100791.1	TRUE
LINC02564	TRUE
AC116914.1	TRUE
AC004233.1	TRUE
NDUFA3P6	TRUE
AC108134.3	TRUE
CR936218.1	TRUE
AC026401.2	TRUE
MTATP6P24	TRUE
AC034268.1	TRUE
AL590084.3	TRUE
MCUR1P1	TRUE
AC015912.2	TRUE
AC024361.1	TRUE
AL160291.1	TRUE
AC145207.2	TRUE
AC007613.1	TRUE
AC004771.3	TRUE
AC087392.4	TRUE
AC099684.2	TRUE
MIR193BHG	TRUE
AC006435.1	TRUE
SPDYE9	TRUE
LINC01569	TRUE
TVP23CP2	TRUE
AC009171.1	TRUE
SAMD11P1	TRUE
TMEM256-PLSCR3	TRUE
AC004034.1	TRUE
AC133065.2	TRUE
AC104581.1	TRUE
AC012146.1	TRUE
FAM187B2P	TRUE
MAPK8IP1P1	TRUE
AC027763.1	TRUE
AC020978.6	TRUE
AC007151.1	TRUE
AC090079.2	TRUE
TXNP4	TRUE
AJ003147.1	TRUE
AC120057.2	TRUE
AL022341.2	TRUE
AC130650.1	TRUE
AC090617.3	TRUE
AC005829.2	TRUE
SMIM28	TRUE
AC129507.3	TRUE
AC018512.1	TRUE
AC136932.1	TRUE
AL355375.2	TRUE
PCDHGA4	TRUE
AC087741.1	TRUE
TMEM231P1	TRUE
LINC01979	TRUE
AC133552.2	TRUE
BTF3P14	TRUE
LINC00621	TRUE
AC004584.2	TRUE
AC113189.1	TRUE
OR1D5	TRUE
AC005670.2	TRUE
AC099489.2	TRUE
PHBP15	TRUE
AL513043.1	TRUE
AC124283.3	TRUE
AC139530.2	TRUE
AC127496.4	TRUE
AC087222.1	TRUE
OVCA2	TRUE
AJ003147.2	TRUE
AC004771.4	TRUE
AC005722.3	TRUE
GLIS2-AS1	TRUE
AC040160.1	TRUE
AC116914.2	TRUE
AC012146.2	TRUE
AC133552.3	TRUE
AC009121.2	TRUE
AC027455.1	TRUE
AC012676.1	TRUE
AC007342.5	TRUE
AC135048.2	TRUE
AC123768.2	TRUE
AC104581.2	TRUE
AC010401.1	TRUE
MRPS21P9	TRUE
AC135050.5	TRUE
AC100791.2	TRUE
AC025627.1	TRUE
LINC01977	TRUE
AC032044.1	TRUE
AC005224.1	TRUE
AC130343.1	TRUE
U91319.1	TRUE
AL354943.1	TRUE
AC090617.4	TRUE
MRPL12	TRUE
AC087501.2	TRUE
AC055872.1	TRUE
AC127521.1	TRUE
AC145207.3	TRUE
AC016245.1	TRUE
AC027801.5	TRUE
AC136624.2	TRUE
AC012146.3	TRUE
AC099684.3	TRUE
CYCSP40	TRUE
AC127496.5	TRUE
C19orf84	TRUE
AC110285.2	TRUE
AC005670.3	TRUE
AC113189.2	TRUE
CR936218.2	TRUE
AC015921.1	TRUE
AC135776.3	TRUE
AC139099.2	TRUE
AC004232.1	TRUE
MTCO1P40	TRUE
AC027796.4	TRUE
TMPOP2	TRUE
AC015853.1	TRUE
CCNQ	TRUE
AC129507.4	TRUE
AC118754.2	TRUE
ALOX12P2	TRUE
AC007861.1	TRUE
EIF4A1P9	TRUE
RPL23AP86	TRUE
AC006236.1	TRUE
KARS1P3	TRUE
AC005695.1	TRUE
AC005921.2	TRUE
AC136618.2	TRUE
AC124319.1	TRUE
OR52L2P	TRUE
AF001550.1	TRUE
AC004706.2	TRUE
AC137056.1	TRUE
AC099489.3	TRUE
GTF2I	TRUE
ZNF234	TRUE
AC007114.1	TRUE
ROCK1P1	TRUE
AC108134.4	TRUE
AC015853.2	TRUE
AC036164.1	TRUE
AL662899.2	TRUE
AC136624.3	TRUE
AC007220.1	TRUE
AL513324.1	TRUE
AC090286.4	TRUE
AC090617.5	TRUE
AC087501.3	TRUE
AC024361.2	TRUE
AF001548.1	TRUE
RNF213-AS1	TRUE
AC019322.1	TRUE
ZNF213-AS1	TRUE
AC009121.3	TRUE
AC211486.2	TRUE
AC007114.2	TRUE
AC007638.2	TRUE
AC068014.1	TRUE
AC009171.2	TRUE
AC025627.2	TRUE
AC007861.2	TRUE
AC004584.3	TRUE
ARL2BPP8	TRUE
AC040162.3	TRUE
LRRC37A17P	TRUE
LINC01896	TRUE
AC110285.3	TRUE
AC005736.1	TRUE
AC087500.2	TRUE
AC087292.1	TRUE
AC115099.1	TRUE
AC026954.3	TRUE
AC015909.4	TRUE
MTND1P8	TRUE
HNRNPCP4	TRUE
AC023934.1	TRUE
MTND3P13	TRUE
AC005951.1	TRUE
DPEP2NB	TRUE
KYNUP3	TRUE
AC109462.2	TRUE
AC004224.2	TRUE
AC127496.6	TRUE
RYKP1	TRUE
AC015727.1	TRUE
ATP5F1AP3	TRUE
AC010401.2	TRUE
AC006111.2	TRUE
AC106796.1	TRUE
MTCYBP33	TRUE
AC087190.3	TRUE
AC005341.1	TRUE
AC092132.1	TRUE
AC040173.1	TRUE
AC119396.1	TRUE
RPS7P1	TRUE
AC110285.4	TRUE
AC004148.1	TRUE
AC020978.7	TRUE
AC233701.1	TRUE
AC007595.1	TRUE
AC003965.1	TRUE
THCAT158	TRUE
AC015853.3	TRUE
AC113189.3	TRUE
AP005530.1	TRUE
AC007216.4	TRUE
AC009127.2	TRUE
LINC01975	TRUE
AC027763.2	TRUE
LINC01982	TRUE
AC024361.3	TRUE
AC003965.2	TRUE
AC133552.4	TRUE
TAPT1-AS1	TRUE
AC008551.1	TRUE
AF001548.2	TRUE
AC027796.5	TRUE
AC003688.2	TRUE
AC009088.4	TRUE
AC006435.2	TRUE
PPIAL4A	TRUE
MIR5011	TRUE
AKR1B10P2	TRUE
RN7SL134P	TRUE
MIR378H	TRUE
MIR5702	TRUE
ABHD17AP5	TRUE
AC069366.1	TRUE
AC090616.1	TRUE
AC104564.1	TRUE
MIR548AO	TRUE
AC233702.2	TRUE
MIR5584	TRUE
AC018371.1	TRUE
AC002347.2	TRUE
MIR3973	TRUE
MIR3119-2	TRUE
AC011825.2	TRUE
AC007952.7	TRUE
AP005119.1	TRUE
MIR3170	TRUE
TMEM220-AS1	TRUE
MIR4673	TRUE
PA2G4P3	TRUE
MIR4660	TRUE
MIR4747	TRUE
RN7SL460P	TRUE
NFE2L1-DT	TRUE
MIR4538	TRUE
MIR3187	TRUE
GTSCR1	TRUE
AC110597.3	TRUE
RN7SL471P	TRUE
AC129492.2	TRUE
TMEM238L	TRUE
RN7SL689P	TRUE
AC069061.1	TRUE
AC024610.1	TRUE
MIR3158-1	TRUE
LINC01919	TRUE
MIR4753	TRUE
AC100872.2	TRUE
MIR4450	TRUE
AC090371.1	TRUE
AL162291.1	TRUE
MIR5189	TRUE
MIR4455	TRUE
BOD1P1	TRUE
PPIAL4C	TRUE
SRSF8	TRUE
AC006441.1	TRUE
MIR3130-2	TRUE
MIR3156-1	TRUE
AC104982.2	TRUE
RN7SL509P	TRUE
ANTXRLP1	TRUE
MTATP6P3	TRUE
AC004147.1	TRUE
AC127029.2	TRUE
RN7SL155P	TRUE
AC004702.1	TRUE
AC007431.1	TRUE
AC005828.2	TRUE
MAPK8IP1P2	TRUE
SLC25A3P3	TRUE
AC015908.2	TRUE
MIR4497	TRUE
MIR5699	TRUE
MIR4311	TRUE
FAM72C	TRUE
MIR3668	TRUE
MIR548AN	TRUE
LINC02563	TRUE
MIR378G	TRUE
MIR4526	TRUE
IKBKE	TRUE
RN7SL122P	TRUE
AC130324.1	TRUE
MIR4463	TRUE
AK4P1	TRUE
RN7SL387P	TRUE
MIR5582	TRUE
AC011095.1	TRUE
AP000829.1	TRUE
RN7SL383P	TRUE
RN7SL716P	TRUE
MIR4704	TRUE
UBBP4	TRUE
AC007923.1	TRUE
AC004147.2	TRUE
MIR7853	TRUE
MIR4270	TRUE
AC125421.1	TRUE
MIR4665	TRUE
MIR548X2	TRUE
MIR4522	TRUE
MIR4480	TRUE
AC145207.4	TRUE
HID1-AS1	TRUE
AC091043.1	TRUE
LINC02591	TRUE
MIR4804	TRUE
AC022655.1	TRUE
RN7SL823P	TRUE
MIR3936	TRUE
MIR3915	TRUE
MIR3185	TRUE
AC127024.2	TRUE
AC015688.1	TRUE
CHORDC1P4	TRUE
RN7SL353P	TRUE
LINC02002	TRUE
AC068408.1	TRUE
AF186192.3	TRUE
AC024619.2	TRUE
MIR4306	TRUE
RN7SL178P	TRUE
AP005121.1	TRUE
AC129492.3	TRUE
AC023394.1	TRUE
AC055811.1	TRUE
PPP4R1-AS1	TRUE
MIR3155A	TRUE
MIR5586	TRUE
MIR378D1	TRUE
MIR3919	TRUE
AP005242.1	TRUE
AC022035.1	TRUE
MSMB	TRUE
MIR4777	TRUE
MIR4802	TRUE
MIR4515	TRUE
AC005828.3	TRUE
BPTFP1	TRUE
AC005244.1	TRUE
MIR3135B	TRUE
MIR548AX	TRUE
AC090125.1	TRUE
AC023389.1	TRUE
SNORA70D	TRUE
AL035696.3	TRUE
RN7SL470P	TRUE
MIR4457	TRUE
RN7SL750P	TRUE
AC026620.1	TRUE
MIR5581	TRUE
MIR4632	TRUE
AC012588.1	TRUE
AC007639.1	TRUE
MIR3197	TRUE
AP005139.1	TRUE
AC005154.3	TRUE
AC005209.1	TRUE
AC025887.1	TRUE
MIR548D2	TRUE
MIR3161	TRUE
MIR3621	TRUE
AC012417.1	TRUE
MIR5689	TRUE
AC005277.1	TRUE
AC005695.2	TRUE
AC024619.3	TRUE
LINC02864	TRUE
MIR4639	TRUE
LINC02210-CRHR1	TRUE
SLC25A51P2	TRUE
AC079336.1	TRUE
SEPTIN9-DT	TRUE
AC023394.2	TRUE
SNORD39	TRUE
DLGAP1-AS3	TRUE
FTLP13	TRUE
AP001178.1	TRUE
AC087393.1	TRUE
MIR3937	TRUE
AC145207.5	TRUE
AC091691.1	TRUE
MIR4643	TRUE
MIR4662B	TRUE
RN7SL4P	TRUE
MIR548AS	TRUE
MIR3165	TRUE
MIR3664	TRUE
AP005230.1	TRUE
MIR4277	TRUE
EXOGP1	TRUE
OOSP1P2	TRUE
MIR548AV	TRUE
MIR3133	TRUE
LINC00667	TRUE
RN7SL498P	TRUE
AL645941.3	TRUE
GDF2	TRUE
MIR4286	TRUE
MIR3686	TRUE
SNORD43	TRUE
AC090371.2	TRUE
AC025682.1	TRUE
AC017100.2	TRUE
SNORA4	TRUE
AC024619.4	TRUE
MIR5590	TRUE
MIR3182	TRUE
AC022211.1	TRUE
SKAP1-AS1	TRUE
AC061975.2	TRUE
MIR4473	TRUE
MIR3115	TRUE
RN7SL457P	TRUE
MIR5100	TRUE
AP005210.1	TRUE
AC018521.1	TRUE
MIR5684	TRUE
AC135178.3	TRUE
MIR3675	TRUE
MIR3679	TRUE
RN7SL426P	TRUE
MIR548AW	TRUE
RDM1P5	TRUE
AP005121.2	TRUE
AC009831.1	TRUE
AC112907.3	TRUE
MIR4439	TRUE
SINHCAFP1	TRUE
MIR378E	TRUE
MIR4635	TRUE
MIR4698	TRUE
RN7SL44P	TRUE
AC022211.2	TRUE
CIAPIN1P	TRUE
AP005899.1	TRUE
MIR4744	TRUE
MIR4729	TRUE
MIR4769	TRUE
AC145207.6	TRUE
AC011840.3	TRUE
MIR3927	TRUE
LINC01543	TRUE
AC007948.1	TRUE
AC015917.1	TRUE
MIR4528	TRUE
THY1-AS1	TRUE
LINC00672	TRUE
DLGAP1-AS4	TRUE
MIR4436B2	TRUE
RN7SL774P	TRUE
EEF1DP7	TRUE
AP000845.1	TRUE
MIR3920	TRUE
AC053481.2	TRUE
MIR4303	TRUE
MIR4667	TRUE
AC080037.2	TRUE
MIR3925	TRUE
AC100778.1	TRUE
MIR4669	TRUE
AC015563.1	TRUE
RN7SL555P	TRUE
MIR3116-1	TRUE
MIR5000	TRUE
MTND2P13	TRUE
AC100778.2	TRUE
AC011825.3	TRUE
MIR3670-1	TRUE
AC019131.1	TRUE
AC022960.1	TRUE
MIR4462	TRUE
MIR4448	TRUE
SNORD3A	TRUE
TOMM20P3	TRUE
AC100832.2	TRUE
RN7SL275P	TRUE
RN7SL32P	TRUE
RN7SL435P	TRUE
MIR548Y	TRUE
AC015818.3	TRUE
AP005120.1	TRUE
RN7SL850P	TRUE
NBPF11	TRUE
AC091138.1	TRUE
RHEX	TRUE
AC008670.1	TRUE
MIR4509-3	TRUE
MIR4290	TRUE
RN7SL381P	TRUE
RN7SL678P	TRUE
AP001094.1	TRUE
MIR1587	TRUE
MIR4760	TRUE
RN7SL121P	TRUE
YWHAEP3	TRUE
MIR4499	TRUE
MIR4672	TRUE
MIR5705	TRUE
AC009716.1	TRUE
AC087393.2	TRUE
MIR5698	TRUE
RN7SL147P	TRUE
RN7SL615P	TRUE
AC004253.1	TRUE
RN7SL786P	TRUE
RN7SL42P	TRUE
AP005059.1	TRUE
RN7SL52P	TRUE
MIR4717	TRUE
MIR4314	TRUE
AKR1C8P	TRUE
AC104564.2	TRUE
MIR4429	TRUE
AC091588.1	TRUE
MIR3938	TRUE
MIR4253	TRUE
AC124254.2	TRUE
AC015908.3	TRUE
RN7SL336P	TRUE
AC018521.2	TRUE
AC068418.1	TRUE
MIR4507	TRUE
LINC02003	TRUE
RN7SL744P	TRUE
AC061975.3	TRUE
RN7SL66P	TRUE
ABHD15-AS1	TRUE
MIR4491	TRUE
RN7SL198P	TRUE
MIR4472-2	TRUE
AC022662.1	TRUE
RN7SL670P	TRUE
AC005726.2	TRUE
RN7SL455P	TRUE
MIR4737	TRUE
AC005412.1	TRUE
RPL31P9	TRUE
MIR5685	TRUE
AC103810.1	TRUE
AC073508.2	TRUE
MIR4316	TRUE
FGF7P1	TRUE
CR392039.1	TRUE
AC024267.1	TRUE
AC005291.1	TRUE
MIR3943	TRUE
DND1P1	TRUE
RN7SL531P	TRUE
AP001180.2	TRUE
MIR3199-1	TRUE
MIR4783	TRUE
AC114488.2	TRUE
AP005057.1	TRUE
AC005899.1	TRUE
MIR5688	TRUE
MIR3681	TRUE
MIR4666B	TRUE
RN7SL474P	TRUE
AC007448.2	TRUE
MIR4803	TRUE
MIR4689	TRUE
MIR4688	TRUE
AC114689.1	TRUE
MIR3688-1	TRUE
AC138207.2	TRUE
AC090457.1	TRUE
MIR4300	TRUE
AC015813.1	TRUE
RN7SL784P	TRUE
MIR3180-4	TRUE
AC116003.1	TRUE
MIR4795	TRUE
AC104984.1	TRUE
SCML2P1	TRUE
RN7SL713P	TRUE
AC007631.1	TRUE
MIR3689D2	TRUE
AC024267.2	TRUE
MIR3667	TRUE
MIR3928	TRUE
AC239859.3	TRUE
AC138207.3	TRUE
AC103987.2	TRUE
AP005136.2	TRUE
AC090403.1	TRUE
MIR3127	TRUE
MIR4670	TRUE
MIR4762	TRUE
MIR3689B	TRUE
AC090616.2	TRUE
AC122129.2	TRUE
MTND1P15	TRUE
RN7SL665P	TRUE
MIR4305	TRUE
PDLIM1P3	TRUE
AC005552.1	TRUE
MIR3189	TRUE
MAGOH2P	TRUE
AL353997.2	TRUE
AP000894.1	TRUE
SNRPCP4	TRUE
AC055811.2	TRUE
AC106037.2	TRUE
AIDAP3	TRUE
RN7SL117P	TRUE
AC027229.1	TRUE
AC011120.1	TRUE
MIR4693	TRUE
MIR4701	TRUE
AGAP7P	TRUE
AC239868.1	TRUE
MIR4716	TRUE
MIR4492	TRUE
AC103808.1	TRUE
AC126365.1	TRUE
RPL35AP23	TRUE
MIR3168	TRUE
RNU4ATAC	TRUE
ANXA8L1	TRUE
LINC01916	TRUE
MIR4456	TRUE
AP005329.1	TRUE
AC096708.1	TRUE
CPDP1	TRUE
AC018521.3	TRUE
AC233702.3	TRUE
AP005208.1	TRUE
LINC00909	TRUE
MIR3912	TRUE
RN7SL835P	TRUE
RN7SL819P	TRUE
AP001496.1	TRUE
KIR3DP1	TRUE
LINC01893	TRUE
AC131274.1	TRUE
LINC01925	TRUE
MIR4322	TRUE
MIR4767	TRUE
AC016866.1	TRUE
AC087749.1	TRUE
RN7SL488P	TRUE
AC100786.1	TRUE
AC107982.2	TRUE
MIR4799	TRUE
RN7SL753P	TRUE
ZNF236-DT	TRUE
MIR4786	TRUE
AC016596.2	TRUE
AC103987.3	TRUE
AC104564.3	TRUE
MIR2467	TRUE
RN7SL657P	TRUE
SNORD55	TRUE
MIR3922	TRUE
AC090666.1	TRUE
MIR4433B	TRUE
AC090616.3	TRUE
LINC01444	TRUE
AC024267.3	TRUE
MIR4694	TRUE
CCDC58P1	TRUE
RN7SL644P	TRUE
MIR548AT	TRUE
HNRNPA1P11	TRUE
MTCO3P13	TRUE
RN7SL154P	TRUE
MIR4801	TRUE
RN7SL448P	TRUE
AC006030.1	TRUE
MIR5186	TRUE
AC134978.1	TRUE
AP001020.1	TRUE
AC009704.1	TRUE
Z97988.1	TRUE
MIR3660	TRUE
NOTCH2NLA	TRUE
LINC01894	TRUE
SNORA77B	TRUE
MIR4258	TRUE
SNRPGP2	TRUE
RN7SL602P	TRUE
MIR3134	TRUE
MIR4648	TRUE
MIR3122	TRUE
NEK4P2	TRUE
DYNLL2	TRUE
AC023983.1	TRUE
MIR3125	TRUE
MIR4425	TRUE
AC005899.2	TRUE
MIR4671	TRUE
SNORD39	TRUE
RN7SL431P	TRUE
MIR4513	TRUE
MIR5007	TRUE
AC090312.1	TRUE
MIR4465	TRUE
RN7SL208P	TRUE
MIR3193	TRUE
MIR3180-5	TRUE
MIR4736	TRUE
RN7SL491P	TRUE
MIR548AL	TRUE
LINC02675	TRUE
MIR3913-1	TRUE
MIR548AP	TRUE
MIR4470	TRUE
MIR548AC	TRUE
AC007448.3	TRUE
AC015818.4	TRUE
RN7SL718P	TRUE
MYH4	TRUE
MIR4653	TRUE
MIR4283-1	TRUE
MIR3183	TRUE
AC131274.2	TRUE
AC110603.1	TRUE
AC104982.3	TRUE
RN7SL560P	TRUE
NCMAP-DT	TRUE
SDHCP1	TRUE
MIR378D2HG	TRUE
AP001021.1	TRUE
AC036222.1	TRUE
AP001065.1	TRUE
AC138207.4	TRUE
AC025211.1	TRUE
MIR3648-2	TRUE
LINC02837	TRUE
MIR4520-1	TRUE
MIR4794	TRUE
AC096708.2	TRUE
MIR4656	TRUE
AP005062.1	TRUE
MIR5682	TRUE
MIR4714	TRUE
MIR4705	TRUE
MIR5008	TRUE
RN7SL697P	TRUE
AC061975.4	TRUE
AC090283.1	TRUE
BX640514.1	TRUE
AC005544.1	TRUE
MIR4298	TRUE
MIR4650-2	TRUE
AC090616.4	TRUE
MIR3124	TRUE
RN7SL731P	TRUE
AP001180.3	TRUE
MIR3678	TRUE
MIR5692A2	TRUE
AC006270.1	TRUE
AP000915.1	TRUE
AC011474.1	TRUE
RN7SL596P	TRUE
AC005154.4	TRUE
OTUD7B	TRUE
MIR4778	TRUE
DNAJB6P8	TRUE
RN7SL25P	TRUE
MIR378B	TRUE
MIR5706	TRUE
SUZ12P1	TRUE
MIR548AR	TRUE
RN7SL405P	TRUE
AL359922.1	TRUE
AC008026.3	TRUE
AC132872.2	TRUE
SNORD95	TRUE
MIR4257	TRUE
RN7SL793P	TRUE
AC015674.1	TRUE
MIR3162	TRUE
MIR4633	TRUE
AC090897.1	TRUE
MIR23C	TRUE
DCXR-DT	TRUE
SNX19P3	TRUE
MIR4529	TRUE
MIR4296	TRUE
RN7SL15P	TRUE
AL606469.2	TRUE
LINC00526	TRUE
AC010761.1	TRUE
AC009630.3	TRUE
MIR5692B	TRUE
RN7SL326P	TRUE
MIR4487	TRUE
MIR4449	TRUE
AC117569.1	TRUE
MAPT-AS1	TRUE
RN7SL131P	TRUE
AC103808.2	TRUE
AP000897.1	TRUE
AC003687.1	TRUE
MIR3159	TRUE
MIR3173	TRUE
MIR4685	TRUE
RN7SL290P	TRUE
MIR5588	TRUE
RN7SL592P	TRUE
MIR4755	TRUE
AC233702.4	TRUE
RN7SL732P	TRUE
MIR5591	TRUE
AC022903.1	TRUE
MIR4796	TRUE
PRKCA-AS1	TRUE
MIR4271	TRUE
AC100844.1	TRUE
AP001020.2	TRUE
MIR3152	TRUE
AC024614.1	TRUE
KRT18P8	TRUE
AC104564.4	TRUE
MIR5194	TRUE
PPIAP54	TRUE
MIR3171	TRUE
MIR4798	TRUE
AC064805.2	TRUE
AC107926.1	TRUE
MIR3200	TRUE
AC126365.2	TRUE
KRT8P34	TRUE
AC020558.1	TRUE
AC138696.1	TRUE
SEPTIN4-AS1	TRUE
AC098850.1	TRUE
MIR4285	TRUE
RN7SL204P	TRUE
MIR3140	TRUE
MIR4773-1	TRUE
PRPF19P1	TRUE
AC015688.2	TRUE
AC123786.1	TRUE
AC007922.1	TRUE
MTL3P	TRUE
MIR4255	TRUE
LINC01912	TRUE
AC018521.4	TRUE
MIR4752	TRUE
AC090337.1	TRUE
RN7SL217P	TRUE
L3MBTL4-AS1	TRUE
MIR4504	TRUE
KIAA0895LP1	TRUE
NPY4R2	TRUE
MIR3117	TRUE
MIR3670-2	TRUE
MIR3129	TRUE
AC005725.1	TRUE
AC022596.1	TRUE
MIR4638	TRUE
MIR4718	TRUE
AC069061.2	TRUE
AC145207.7	TRUE
BDP1P	TRUE
MIR4511	TRUE
AC093484.2	TRUE
MIR4505	TRUE
DPRXP4	TRUE
MIR3689C	TRUE
TTC39C-AS1	TRUE
MIR3924	TRUE
AC032019.1	TRUE
AC110921.1	TRUE
MIR3131	TRUE
MIR3198-1	TRUE
MIR3141	TRUE
MIR4295	TRUE
MIR4772	TRUE
AC098850.2	TRUE
RN7SL237P	TRUE
AC145207.8	TRUE
AC016876.2	TRUE
MIR4420	TRUE
PPIAP14	TRUE
MIR4537	TRUE
AC005722.4	TRUE
MIR3148	TRUE
AC021382.1	TRUE
AC004147.3	TRUE
MIR4637	TRUE
MIR4771-1	TRUE
MIR5009	TRUE
MIR4294	TRUE
ERVFRD-3	TRUE
MIR5191	TRUE
MIR378C	TRUE
AC068025.1	TRUE
Metazoa_SRP	TRUE
MIR4441	TRUE
AC132938.2	TRUE
AC113554.1	TRUE
MIR1273C	TRUE
MIR3154	TRUE
MIR5571	TRUE
AC091588.2	TRUE
AC087749.2	TRUE
RN7SL468P	TRUE
AC099677.4	TRUE
VN1R71P	TRUE
RN7SL404P	TRUE
AP001180.4	TRUE
AC119868.1	TRUE
MIR4310	TRUE
AC011933.2	TRUE
MIR5696	TRUE
DSG2-AS1	TRUE
AC097641.1	TRUE
RN7SL45P	TRUE
MIR3613	TRUE
AC068112.1	TRUE
AC087499.6	TRUE
AP005209.1	TRUE
RN7SL690P	TRUE
AP005901.2	TRUE
AL358013.1	TRUE
NOS2P4	TRUE
AC006141.1	TRUE
MIR3921	TRUE
MIR3616	TRUE
MIR5701-3	TRUE
MIR4494	TRUE
PRELID3BP3	TRUE
RN7SL525P	TRUE
AC022069.1	TRUE
AC015845.1	TRUE
RN7SL230P	TRUE
AC018521.5	TRUE
MIR4540	TRUE
AC090772.1	TRUE
MIR378F	TRUE
AC131055.1	TRUE
MIR3138	TRUE
AC115989.1	TRUE
RN7SL190P	TRUE
MIR4265	TRUE
AC100830.2	TRUE
SNORD3C	TRUE
MIR4474	TRUE
SH3GL1P2	TRUE
MIR3181	TRUE
PRR29-AS1	TRUE
AC138761.1	TRUE
ALOX12P1	TRUE
MIR4730	TRUE
RN7SL440P	TRUE
AP001033.1	TRUE
MIR5094	TRUE
AC090844.2	TRUE
AC131274.3	TRUE
PRR13P4	TRUE
MIR4789	TRUE
MIR4431	TRUE
RN7SL630P	TRUE
MIR4436B1	TRUE
AC015563.2	TRUE
MIR5691	TRUE
AC124804.1	TRUE
MIR5092	TRUE
AC005549.1	TRUE
SNORD92	TRUE
SNORD39	TRUE
MIR5089	TRUE
MARCHF10-DT	TRUE
MIR4780	TRUE
MIR548W	TRUE
MIR4327	TRUE
AC011825.4	TRUE
AC087301.1	TRUE
MIR3160-1	TRUE
AP005901.3	TRUE
AGAP12P	TRUE
NCOR1P2	TRUE
AC012087.1	TRUE
AC234063.1	TRUE
RN7SL262P	TRUE
PMM2P1	TRUE
AC015688.3	TRUE
AC068418.2	TRUE
AC004253.2	TRUE
RN7SL622P	TRUE
AC145343.1	TRUE
MIR548S	TRUE
MIR4765	TRUE
PPY2P	TRUE
AC061709.1	TRUE
MIR4692	TRUE
AP002409.1	TRUE
AC010761.2	TRUE
MIR3622B	TRUE
RN7SL664P	TRUE
MIR3691	TRUE
MIR4655	TRUE
AP001496.2	TRUE
MIR4484	TRUE
RN7SL246P	TRUE
AC007922.2	TRUE
FTLP12	TRUE
C1QTNF1-AS1	TRUE
RBM22P1	TRUE
MIR4510	TRUE
AC090774.1	TRUE
AC005332.1	TRUE
AC091027.1	TRUE
MIR3942	TRUE
MIR4731	TRUE
MIR3153	TRUE
AC026474.1	TRUE
AC011824.1	TRUE
AC134669.1	TRUE
AC068594.1	TRUE
RN7SL200P	TRUE
AC011824.2	TRUE
AC004448.3	TRUE
AC016866.2	TRUE
MIR3190	TRUE
MIR5687	TRUE
AC124283.4	TRUE
MIR3192	TRUE
AC005899.3	TRUE
MIR4301	TRUE
RN7SL451P	TRUE
MIR133A1HG	TRUE
MIR548AM	TRUE
SNORD53	TRUE
TSPOAP1-AS1	TRUE
MIR151B	TRUE
LRRC37A7P	TRUE
MIR5003	TRUE
CDRT8	TRUE
MIR2681	TRUE
MIR4307	TRUE
AC005726.3	TRUE
RN7SL667P	TRUE
MIR4262	TRUE
AP005202.1	TRUE
MIR3202-1	TRUE
MIR4728	TRUE
AP000894.2	TRUE
MIR4790	TRUE
MIR4674	TRUE
SRP72P1	TRUE
SNORD3B-1	TRUE
AP001496.3	TRUE
ANXA8	TRUE
MIR3923	TRUE
AL359922.2	TRUE
MIR4312	TRUE
MIR4677	TRUE
RBP3	TRUE
AC090772.2	TRUE
AC010761.3	TRUE
AC004687.1	TRUE
MIR4486	TRUE
MIR3684	TRUE
MIR4283-2	TRUE
MIR4269	TRUE
AC090358.1	TRUE
AC103810.2	TRUE
AC079336.2	TRUE
MIR548AI	TRUE
MIR4699	TRUE
ABBA01006766.1	TRUE
SNORD84	TRUE
MIR3142	TRUE
AC114689.2	TRUE
RBM8A	TRUE
IGLJCOR18	TRUE
AC129926.1	TRUE
MIR4472-1	TRUE
MIR4288	TRUE
MIR3132	TRUE
MIR4446	TRUE
AC015917.2	TRUE
AP005263.1	TRUE
MIR4686	TRUE
RN7SL74P	TRUE
AC027575.1	TRUE
TRMT112P3	TRUE
AC233702.5	TRUE
RN7SL693P	TRUE
PGDP1	TRUE
CLUHP6	TRUE
MIR3935	TRUE
AC005828.4	TRUE
MIR4770	TRUE
AC005726.4	TRUE
AC104996.1	TRUE
MIR4710	TRUE
ARGFXP2	TRUE
FEM1AP2	TRUE
AC132812.1	TRUE
MIR548AD	TRUE
AC099850.2	TRUE
MIR3650	TRUE
MIR3195	TRUE
LINC01476	TRUE
RN7SL199P	TRUE
AP005059.2	TRUE
RN7SL847P	TRUE
MIR4263	TRUE
MIR3118-2	TRUE
RN7SL411P	TRUE
MIR548AB	TRUE
MIR4524B	TRUE
MIR3137	TRUE
AC130324.2	TRUE
AC079336.3	TRUE
OR4K7P	TRUE
AC011933.3	TRUE
MIR5188	TRUE
MIR4291	TRUE
AC118755.2	TRUE
LINC01899	TRUE
TIMM23	TRUE
MIR3136	TRUE
AC004147.4	TRUE
MIR4493	TRUE
AC004231.4	TRUE
GLUD1P2	TRUE
MIR4476	TRUE
PCAT18	TRUE
MIR4682	TRUE
MIR4675	TRUE
MIR3180-2	TRUE
LINC01908	TRUE
MIR4679-2	TRUE
MIR466	TRUE
AC012572.1	TRUE
AC079070.1	TRUE
RN7SL219P	TRUE
RN7SL391P	TRUE
MIR4999	TRUE
MIR4252	TRUE
AC084125.4	TRUE
AC104984.2	TRUE
MIR3944	TRUE
MIR3128	TRUE
AP005329.2	TRUE
AC005244.2	TRUE
AC093484.3	TRUE
RSL24D1P9	TRUE
MIR4324	TRUE
AC009084.1	TRUE
RN7SL656P	TRUE
AP001094.2	TRUE
AC099850.3	TRUE
AP005119.2	TRUE
MIR4261	TRUE
MIR4779	TRUE
AC016601.1	TRUE
MIR4684	TRUE
MIR4652	TRUE
AC005909.1	TRUE
AC006441.2	TRUE
MIR4782	TRUE
MIR4308	TRUE
MIR4447	TRUE
MIR3121	TRUE
AP005212.1	TRUE
RN7SL811P	TRUE
MIR3941	TRUE
AC127024.3	TRUE
MIR4733	TRUE
AC005703.2	TRUE
MIR4502	TRUE
AC012447.1	TRUE
MIR3682	TRUE
AC026254.1	TRUE
MIR3672	TRUE
AC132938.3	TRUE
AC015910.1	TRUE
MIR3680-1	TRUE
MIR4768	TRUE
POLR3KP2	TRUE
MIR548AQ	TRUE
FAM32DP	TRUE
AC010761.4	TRUE
AP000915.2	TRUE
AC107982.3	TRUE
DTX2P1-UPK3BP1-PMS2P11	TRUE
KRT18P55	TRUE
MIR4443	TRUE
AC091691.2	TRUE
LINC01915	TRUE
RN7SL518P	TRUE
AP001021.2	TRUE
AC005358.1	TRUE
AP001178.2	TRUE
RNF115	TRUE
AC005304.2	TRUE
AC100778.3	TRUE
MIR3156-2	TRUE
MIR1269B	TRUE
MIR4435-1	TRUE
MIR4436A	TRUE
AC020558.2	TRUE
LINC01892	TRUE
AC015922.2	TRUE
MIR548V	TRUE
MIR5697	TRUE
MIR4304	TRUE
MIR5690	TRUE
FCGR1CP	TRUE
AC114689.3	TRUE
RN7SL475P	TRUE
MIR3180-1	TRUE
MIR4421	TRUE
MIR3164	TRUE
H3P41	TRUE
AC015845.2	TRUE
AA06	TRUE
ELOCP27	TRUE
AC217774.1	TRUE
AC104961.1	TRUE
AP005271.1	TRUE
LINC01903	TRUE
MIR3918	TRUE
RN7SL652P	TRUE
MIR1268B	TRUE
PIGPP4	TRUE
MIR3143	TRUE
RN7SL605P	TRUE
WDR45BP1	TRUE
AC023301.1	TRUE
MIR3978	TRUE
MIR5708	TRUE
CFAP298-TCP10L	TRUE
NPM1P45	TRUE
MIR4756	TRUE
MIR3659	TRUE
MIR5707	TRUE
MIR4471	TRUE
MIR4695	TRUE
MIR4539	TRUE
AC011193.2	TRUE
MIR548AG2	TRUE
AC002094.2	TRUE
MIR3139	TRUE
AC104564.5	TRUE
AC139085.1	TRUE
BX547991.1	TRUE
BNIP3P3	TRUE
MIR3612	TRUE
AC090415.1	TRUE
MIR3929	TRUE
AC119868.2	TRUE
AC087399.1	TRUE
TUFMP1	TRUE
RN7SL279P	TRUE
MIR548AK	TRUE
AC106037.3	TRUE
MIR3151	TRUE
MIR3690	TRUE
MIR3690	TRUE
MIR4664	TRUE
AC005544.2	TRUE
RARA-AS1	TRUE
MIR548AJ1	TRUE
AC016382.1	TRUE
AP000894.3	TRUE
MIR4508	TRUE
RN7SL708P	TRUE
AC129510.1	TRUE
RPL17	TRUE
MIR4267	TRUE
SYPL1P2	TRUE
RN7SL378P	TRUE
MAFG-DT	TRUE
AC024614.2	TRUE
AC074143.1	TRUE
MIR4460	TRUE
LINC01970	TRUE
AC026271.3	TRUE
MIR4774	TRUE
AC011824.3	TRUE
LARP7P3	TRUE
MIR548AE2	TRUE
AC005821.1	TRUE
SNORD53B	TRUE
AC027216.1	TRUE
AC023389.2	TRUE
AC103808.3	TRUE
MIR4681	TRUE
MIR4284	TRUE
MIR3144	TRUE
RN7SL648P	TRUE
AP001099.1	TRUE
SNORA74C-1	TRUE
MIR4438	TRUE
RN7SL5P	TRUE
AP006565.1	TRUE
AC104984.3	TRUE
RN7SL339P	TRUE
AC138207.5	TRUE
MIR4427	TRUE
RN7SL375P	TRUE
KYNUP2	TRUE
AC135178.4	TRUE
AC090772.3	TRUE
AC015878.1	TRUE
AC010754.1	TRUE
RN7SL444P	TRUE
LINC01900	TRUE
CXADRP3	TRUE
MIR4506	TRUE
AC004147.5	TRUE
MIR3670-3	TRUE
RN7SL624P	TRUE
AC018413.1	TRUE
AC090415.2	TRUE
AC006441.3	TRUE
LINC01906	TRUE
CYP4F35P	TRUE
NOS2P1	TRUE
MIR4330	TRUE
RNASEH1P1	TRUE
AC127024.4	TRUE
MIR3118-4	TRUE
AC005899.4	TRUE
AC138207.6	TRUE
AC090844.3	TRUE
AC022211.3	TRUE
AC069366.2	TRUE
RN7SL49P	TRUE
MIR4292	TRUE
SEC22B	TRUE
MIR3907	TRUE
RN7SL300P	TRUE
RN7SL376P	TRUE
AC099677.5	TRUE
FSBP	TRUE
EEF1E1-BLOC1S5	TRUE
MIR3177	TRUE
MIR4422	TRUE
MIR3939	TRUE
MIR548AG1	TRUE
MIR3123	TRUE
AC130289.1	TRUE
CCND3P2	TRUE
AC010761.5	TRUE
MIR548X	TRUE
LINC01029	TRUE
AC100863.1	TRUE
AC024267.4	TRUE
MIR4276	TRUE
MIR4287	TRUE
MIR3689D1	TRUE
MIR4797	TRUE
AL353996.1	TRUE
MIR4514	TRUE
MIR5704	TRUE
MIR4495	TRUE
GPR160P2	TRUE
MIR4516	TRUE
MIR3174	TRUE
MIR3689A	TRUE
MIR4289	TRUE
MIR4489	TRUE
MIR3914-1	TRUE
MIR4748	TRUE
PDLIM1P2	TRUE
RN7SL73P	TRUE
AC060771.1	TRUE
RN7SL783P	TRUE
DSCAS	TRUE
Y_RNA	TRUE
RN7SL311P	TRUE
RN7SL357P	TRUE
AC233263.1	TRUE
MIR4696	TRUE
RN7SL96P	TRUE
AP000919.1	TRUE
AC024267.5	TRUE
AC037487.1	TRUE
AC015818.5	TRUE
MIR3685	TRUE
RN7SL543P	TRUE
MIR4280	TRUE
MIR5692C1	TRUE
AC125421.2	TRUE
MIR5195	TRUE
MIR3146	TRUE
LINC00668	TRUE
ARL2BPP1	TRUE
AC032019.2	TRUE
AC091042.1	TRUE
UBE2CP2	TRUE
RN7SL577P	TRUE
AC090912.1	TRUE
LINC01387	TRUE
AC090312.2	TRUE
AC015878.2	TRUE
MIR4749	TRUE
MIR4445	TRUE
MIR4319	TRUE
Y_RNA	TRUE
GACAT2	TRUE
AC217774.2	TRUE
MIR4266	TRUE
AC100830.3	TRUE
AC005828.5	TRUE
TXNIP	TRUE
AP006587.5	TRUE
AC002091.1	TRUE
MIR4725	TRUE
AC074237.1	TRUE
MIR544B	TRUE
AC103810.3	TRUE
AC022809.1	TRUE
MIR4735	TRUE
AC011933.4	TRUE
MIR4519	TRUE
ESRG	TRUE
MIR5694	TRUE
AC090365.1	TRUE
AC069114.1	TRUE
MIR3671	TRUE
AC091059.1	TRUE
AC109315.1	TRUE
MIR4488	TRUE
AC087393.3	TRUE
GATA6-AS1	TRUE
MIR4764	TRUE
LINC02079	TRUE
AC103808.4	TRUE
MIR4309	TRUE
MIR548Z	TRUE
MIR4477B	TRUE
MIR3609	TRUE
SRGAP2	TRUE
AC016888.1	TRUE
MIR4659A	TRUE
MIR4509-2	TRUE
MIR4690	TRUE
AC015818.6	TRUE
MIR3649	TRUE
AC091178.1	TRUE
AP001011.1	TRUE
AC233702.6	TRUE
MIR4500	TRUE
NDUFV2-AS1	TRUE
RN7SL140P	TRUE
MIR4771-2	TRUE
AP005202.2	TRUE
POLRMTP1	TRUE
MIR3617	TRUE
MIR5693	TRUE
BAHCC1	TRUE
RN7SL574P	TRUE
AC004805.1	TRUE
MIR4432	TRUE
SNORA59B	TRUE
AC015813.2	TRUE
AC004585.1	TRUE
RASSF5	TRUE
MIR5192	TRUE
MIR5700	TRUE
AC007431.2	TRUE
AC004408.1	TRUE
AP006219.1	TRUE
MIR4326	TRUE
AC009831.2	TRUE
AC103809.1	TRUE
MIR4525	TRUE
MIR4440	TRUE
MIR4423	TRUE
AC068025.2	TRUE
AC015908.4	TRUE
FBXO36P1	TRUE
AC104984.4	TRUE
MIR5587	TRUE
AC005730.3	TRUE
ZNF415P1	TRUE
RN7SL366P	TRUE
SRP68P1	TRUE
MIR4759	TRUE
MIR4435-2	TRUE
MIR4533	TRUE
MIR4654	TRUE
RHOT1P1	TRUE
MIR5190	TRUE
MIR5583-1	TRUE
AP001094.3	TRUE
MIR4711	TRUE
MIR3646	TRUE
AP005380.1	TRUE
AC103810.4	TRUE
RN7SL785P	TRUE
RN7SL612P	TRUE
YWHAEP2	TRUE
RN7SL557P	TRUE
MIR3147	TRUE
AP001020.3	TRUE
STRADA	TRUE
MIR4666A	TRUE
AC025627.3	TRUE
MIR4282	TRUE
EIF4A3P1	TRUE
AC018371.2	TRUE
RN7SL804P	TRUE
RN7SL480P	TRUE
AC099677.6	TRUE
MIR3186	TRUE
AC090287.2	TRUE
MIR1260B	TRUE
MIR4661	TRUE
RN7SL163P	TRUE
AC090506.1	TRUE
PNLIPRP2	TRUE
SS18L2P2	TRUE
AC005697.1	TRUE
MIR5585	TRUE
MIR5589	TRUE
MIR3926-1	TRUE
AC080112.1	TRUE
RN7SL371P	TRUE
MIR3156-3	TRUE
AC107892.1	TRUE
MIR3167	TRUE
CTSLP2	TRUE
AC036222.2	TRUE
MIR4323	TRUE
NPM1P2	TRUE
MIR3611	TRUE
MIR3178	TRUE
MIR3176	TRUE
NARF-IT1	TRUE
AC121320.1	TRUE
MIR5091	TRUE
GRAMD4P7	TRUE
MIR4279	TRUE
MIR4644	TRUE
AC011474.2	TRUE
COX6CP3	TRUE
MIR4475	TRUE
LINC00683	TRUE
LINC01909	TRUE
AC005324.4	TRUE
MIR4428	TRUE
AP005203.1	TRUE
AC098818.3	TRUE
AC044873.1	TRUE
RN7SL138P	TRUE
MIR4743	TRUE
LINC01910	TRUE
AC135178.5	TRUE
UBL5P2	TRUE
AC091588.3	TRUE
MIR3683	TRUE
AP005671.1	TRUE
AC012213.3	TRUE
AC015813.3	TRUE
MIR3180-3	TRUE
ARIH2P1	TRUE
MIR744	TRUE
MIR3118-1	TRUE
AC098850.3	TRUE
LIVAR	TRUE
MIR4518	TRUE
AC061975.5	TRUE
MIR5093	TRUE
RN7SL510P	TRUE
AC007952.8	TRUE
LINC01927	TRUE
AC026254.2	TRUE
MIR4668	TRUE
RN7SL703P	TRUE
MIR5692A1	TRUE
MIR3909	TRUE
MIR4293	TRUE
MIR4663	TRUE
MIR3665	TRUE
MIR4503	TRUE
MIR4536-2	TRUE
MIR4281	TRUE
AC016383.1	TRUE
NBPF15	TRUE
AC138207.7	TRUE
AC004477.1	TRUE
MIR4776-1	TRUE
AC090615.1	TRUE
LINC02074	TRUE
AC087499.7	TRUE
AC053481.3	TRUE
AC005410.2	TRUE
AC090774.2	TRUE
MIR3657	TRUE
AC079915.1	TRUE
AP002472.1	TRUE
AC005224.2	TRUE
AC090616.5	TRUE
MIR5002	TRUE
AC005899.5	TRUE
AC002091.2	TRUE
MIR4740	TRUE
MIR4273	TRUE
AP000919.2	TRUE
AP002478.1	TRUE
SNHG25	TRUE
CBX3P2	TRUE
MIR3157	TRUE
NCOA4	TRUE
MIR4636	TRUE
AC130289.2	TRUE
MIR4424	TRUE
RN7SL118P	TRUE
MIR4451	TRUE
MIR3163	TRUE
MIR4719	TRUE
MIR5580	TRUE
TBC1D3P5	TRUE
MIR4264	TRUE
MIR4746	TRUE
RN7SL493P	TRUE
AP005205.2	TRUE
NARF-AS1	TRUE
AL449423.1	TRUE
AC007923.2	TRUE
MIR3713	TRUE
AC019183.1	TRUE
MIR3179-3	TRUE
AP001178.3	TRUE
MIR4259	TRUE
AC021506.1	TRUE
MIR2392	TRUE
MIR3196	TRUE
AC233702.7	TRUE
RN7SL220P	TRUE
AC005288.1	TRUE
AP001180.5	TRUE
MRPS21	TRUE
AC007448.4	TRUE
RN7SL616P	TRUE
MIR5197	TRUE
AC105245.1	TRUE
AC007922.3	TRUE
AC127024.5	TRUE
MIR4641	TRUE
AC011731.1	TRUE
RDM1P2	TRUE
AC055811.3	TRUE
ATG12P1	TRUE
MIR5681A	TRUE
RN7SL162P	TRUE
RDM1P1	TRUE
AL354674.1	TRUE
MIR4479	TRUE
MIR3201	TRUE
MIR3934	TRUE
AP002478.2	TRUE
MIR3689F	TRUE
MIR4452	TRUE
MIR4715	TRUE
MIR4268	TRUE
RAC1P1	TRUE
AC021549.1	TRUE
AP005242.2	TRUE
MIR4650-1	TRUE
AC005697.2	TRUE
MTCYBP13	TRUE
MIR4318	TRUE
MIR4706	TRUE
MIR3619	TRUE
AC008133.1	TRUE
SPDYE22P	TRUE
AC005838.2	TRUE
AP001381.1	TRUE
MIR5701-1	TRUE
ATP6V1E1P2	TRUE
RN7SL356P	TRUE
LINC01443	TRUE
MIR3145	TRUE
MIR4530	TRUE
MAGEA10-MAGEA5	TRUE
AC011195.1	TRUE
EIF1P5	TRUE
MIR4418	TRUE
RN7SL377P	TRUE
MIR5579	TRUE
AC018697.1	TRUE
BOLA2P1	TRUE
AP001025.1	TRUE
FO680682.1	TRUE
MIR4254	TRUE
MIR3166	TRUE
MIR4527	TRUE
MIR4478	TRUE
AC091027.2	TRUE
AC006441.4	TRUE
MIR4512	TRUE
MIR4713	TRUE
MIR4766	TRUE
AC037487.2	TRUE
AC079336.4	TRUE
AC018521.6	TRUE
AP005262.1	TRUE
LINC01887	TRUE
LONRF2P1	TRUE
RN7SL176P	TRUE
MIR4703	TRUE
COP1P1	TRUE
AC103808.5	TRUE
MIR3692	TRUE
MIR4742	TRUE
MIR4642	TRUE
RN7SL202P	TRUE
MIR3972	TRUE
MIR4754	TRUE
AC024267.6	TRUE
MIR3677	TRUE
AC103810.5	TRUE
MIR4299	TRUE
AC053481.4	TRUE
SETP3	TRUE
MIR3126	TRUE
AC093484.4	TRUE
AC129510.2	TRUE
MIR3908	TRUE
MIR3169	TRUE
AC007952.9	TRUE
MIR4739	TRUE
MIR4325	TRUE
AC005703.3	TRUE
MIR5692C2	TRUE
AC233702.8	TRUE
MIR4297	TRUE
AC087164.1	TRUE
AL135905.1	TRUE
MIR4274	TRUE
AC138761.2	TRUE
AP001065.2	TRUE
OR4K8P	TRUE
AC044840.1	TRUE
MIR3945	TRUE
MIR4490	TRUE
MIR4498	TRUE
MIR4437	TRUE
PSMD7P1	TRUE
AP001793.1	TRUE
AC005224.3	TRUE
RN7SL48P	TRUE
AC021534.1	TRUE
MIR3149	TRUE
AC134407.1	TRUE
AC079336.5	TRUE
MIR4676	TRUE
RN7SL14P	TRUE
MIR5695	TRUE
AC015688.4	TRUE
DSG1-AS1	TRUE
TBC1D29P	TRUE
GTF2IP6	TRUE
MIR4757	TRUE
MIR4708	TRUE
AC103808.6	TRUE
AC005304.3	TRUE
MIR3135A	TRUE
MIR4645	TRUE
MIR3661	TRUE
RN7SL524P	TRUE
MIR5680	TRUE
MIR3680-2	TRUE
MIR4464	TRUE
MIR3194	TRUE
AC137735.1	TRUE
AP000897.2	TRUE
RN7SL619P	TRUE
AC015688.5	TRUE
AC116003.2	TRUE
AC011840.4	TRUE
MIR4646	TRUE
SH3GL1P1	TRUE
MIR4444-2	TRUE
MIR3663	TRUE
AP005136.3	TRUE
LGALS9DP	TRUE
RN7SL7P	TRUE
AC009137.2	TRUE
AL031428.2	TRUE
AC127540.1	TRUE
AP005432.1	TRUE
AC087575.1	TRUE
MIR548H5	TRUE
MIR548AE1	TRUE
PPIAP57	TRUE
AP005901.4	TRUE
KPNA2P3	TRUE
AC018521.7	TRUE
AC129492.4	TRUE
IGBP1P2	TRUE
MIR3689E	TRUE
RN7SL712P	TRUE
AC061975.6	TRUE
GAPLINC	TRUE
AC008088.1	TRUE
AC068254.1	TRUE
AC093330.1	TRUE
AP001021.3	TRUE
AC090912.2	TRUE
MIR4482	TRUE
ITM2BP1	TRUE
MIR3910-1	TRUE
RPSAP67	TRUE
RN7SL123P	TRUE
AC138207.8	TRUE
AC005993.1	TRUE
AC015688.6	TRUE
RN7SL408P	TRUE
AC104996.2	TRUE
AC007923.3	TRUE
AC132825.4	TRUE
MIR4535	TRUE
MIR4634	TRUE
AP000902.1	TRUE
AC005394.1	TRUE
AL354892.3	TRUE
AC005546.1	TRUE
AKR1B1P7	TRUE
AC027514.1	TRUE
AC068473.2	TRUE
AC243964.3	TRUE
LINC00663	TRUE
AC114684.1	TRUE
AC005357.1	TRUE
AC006116.1	TRUE
AL121757.2	TRUE
SLC25A6P4	TRUE
AC008507.1	TRUE
LINC01841	TRUE
MRPS5P4	TRUE
ZNF793-AS1	TRUE
AC091132.3	TRUE
hsa-mir-423	TRUE
ACTBP9	TRUE
AC006213.1	TRUE
AC008543.3	TRUE
AC063949.2	TRUE
AC021594.1	TRUE
AC015818.7	TRUE
AC020905.1	TRUE
AC067852.1	TRUE
AC092651.1	TRUE
AC006116.2	TRUE
AC005775.1	TRUE
AC005746.1	TRUE
AC011442.1	TRUE
AC119403.2	TRUE
AC024592.1	TRUE
RPSAP66	TRUE
AC005262.1	TRUE
MRPL37P1	TRUE
AC022916.1	TRUE
AC008752.1	TRUE
AC093072.1	TRUE
LINC01538	TRUE
AC092073.1	TRUE
AP001010.1	TRUE
AP001269.1	TRUE
AC012254.1	TRUE
AC005786.1	TRUE
AP005482.1	TRUE
AC067852.2	TRUE
AC005625.1	TRUE
FXYD1	TRUE
AC090220.1	TRUE
AARSD1	TRUE
AC023421.1	TRUE
AP002449.1	TRUE
AC061992.2	TRUE
OR4F8P	TRUE
AC092296.1	TRUE
FARSA-AS1	TRUE
AC079466.1	TRUE
AC006504.2	TRUE
AC011511.2	TRUE
LINC01180	TRUE
AC087289.1	TRUE
AC022916.2	TRUE
AC011444.1	TRUE
POLR3GP2	TRUE
AC010485.1	TRUE
AC104984.5	TRUE
AC021517.1	TRUE
FTLP5	TRUE
AC004528.1	TRUE
DHX40P1	TRUE
AL050343.2	TRUE
AC020663.1	TRUE
AP001542.1	TRUE
AC090227.2	TRUE
AC111182.1	TRUE
AC016229.1	TRUE
AC006538.2	TRUE
AC060780.1	TRUE
AC018761.1	TRUE
AC002984.1	TRUE
AC008507.2	TRUE
AC012615.2	TRUE
AC007780.1	TRUE
AC011498.1	TRUE
LINC01929	TRUE
LINC01532	TRUE
AC023090.1	TRUE
AC111170.1	TRUE
NTF6A	TRUE
AC067968.1	TRUE
LRRC37A16P	TRUE
AC008747.1	TRUE
AL136084.1	TRUE
AC011524.1	TRUE
TCF4-AS1	TRUE
AC011498.2	TRUE
AP001357.1	TRUE
AC020911.1	TRUE
AC015911.2	TRUE
AC005559.1	TRUE
AC105094.1	TRUE
AC016493.1	TRUE
AC027097.1	TRUE
ZNF850	TRUE
AC100793.2	TRUE
AC005757.1	TRUE
E2F3P1	TRUE
AC040977.2	TRUE
AC092143.3	TRUE
AC002398.1	TRUE
AP005229.1	TRUE
AC005050.1	TRUE
AC092296.2	TRUE
AC008738.1	TRUE
AC007001.1	TRUE
AC005336.1	TRUE
LINC01905	TRUE
AC006213.2	TRUE
AC005943.1	TRUE
AC090213.1	TRUE
AC018761.2	TRUE
AC006130.1	TRUE
UXT-AS1	TRUE
LINC02080	TRUE
AC107990.1	TRUE
AP005264.1	TRUE
AC026458.2	TRUE
NAGPA-AS1	TRUE
AC005256.1	TRUE
AC015911.3	TRUE
AC015818.8	TRUE
CCDC58P3	TRUE
AC020663.2	TRUE
AC015802.1	TRUE
AP001269.2	TRUE
ASB16-AS1	TRUE
AC011507.1	TRUE
AC011472.1	TRUE
KRT18P61	TRUE
AC015802.2	TRUE
AL512605.2	TRUE
AC087683.1	TRUE
AC008543.4	TRUE
AC005789.1	TRUE
CTBP2P7	TRUE
AC027307.1	TRUE
AC025048.1	TRUE
AC008735.1	TRUE
SLC14A2-AS1	TRUE
AC113137.1	TRUE
NTF6G	TRUE
ILF3-DT	TRUE
AC090376.1	TRUE
AC060766.1	TRUE
TBC1D3P1-DHX40P1	TRUE
AC011511.3	TRUE
ZNF561-AS1	TRUE
PCAT19	TRUE
AP001029.1	TRUE
AC011990.1	TRUE
AC010327.2	TRUE
AC098848.1	TRUE
AF038458.1	TRUE
AC011481.1	TRUE
AC022148.2	TRUE
PMM2P2	TRUE
AC010525.1	TRUE
RPL10P15	TRUE
AD000671.2	TRUE
AC008105.3	TRUE
AC004490.1	TRUE
SCAT1	TRUE
AC016588.1	TRUE
AC012615.3	TRUE
AC090360.1	TRUE
RNF157-AS1	TRUE
OR1AC1P	TRUE
AC008738.2	TRUE
AC005746.2	TRUE
HMGB3P27	TRUE
AC011518.1	TRUE
LINC01924	TRUE
AD000091.1	TRUE
AP005131.1	TRUE
AC005901.1	TRUE
AC005954.1	TRUE
AC005262.2	TRUE
AC007998.2	TRUE
AC012615.4	TRUE
AC092296.3	TRUE
AP001120.2	TRUE
AC067968.2	TRUE
AC006116.3	TRUE
AC012301.1	TRUE
LINC01842	TRUE
AC005777.1	TRUE
AC011476.2	TRUE
AC006557.1	TRUE
MIR2117HG	TRUE
AC093227.1	TRUE
CTBP2P3	TRUE
OR1M4P	TRUE
TPMTP1	TRUE
AC011499.1	TRUE
AC005379.1	TRUE
AC091152.2	TRUE
SDHDP1	TRUE
CHMP1B-AS1	TRUE
AC007993.1	TRUE
AC005837.2	TRUE
AC022098.1	TRUE
CALM2P1	TRUE
AC022031.1	TRUE
AC245748.1	TRUE
AC011472.2	TRUE
AC105094.2	TRUE
AP002505.1	TRUE
PHF5CP	TRUE
AC008770.2	TRUE
AC007136.1	TRUE
SNRPCP20	TRUE
AC002545.1	TRUE
PTP4A2P1	TRUE
AC026898.1	TRUE
AC245748.2	TRUE
ATP5MGP7	TRUE
TYMSP2	TRUE
AC006213.3	TRUE
AC006116.4	TRUE
AC091151.1	TRUE
MIR212	TRUE
AC091044.1	TRUE
AC011461.1	TRUE
AC091132.4	TRUE
AP001029.2	TRUE
MIR132	TRUE
LINC01775	TRUE
AC090386.1	TRUE
SNRPGP4	TRUE
LINC01782	TRUE
AC005954.2	TRUE
LCN6	TRUE
AC005884.1	TRUE
LINC01897	TRUE
AC003043.1	TRUE
AC018761.3	TRUE
AC007773.1	TRUE
AC092068.1	TRUE
AC040963.1	TRUE
ZNF8-ERVK3-1	TRUE
AC005336.2	TRUE
AC010504.1	TRUE
AC011447.2	TRUE
C17orf113	TRUE
AC107993.1	TRUE
AC005597.1	TRUE
AC005498.1	TRUE
WDR7-OT1	TRUE
AC104971.1	TRUE
AC005324.5	TRUE
AC012254.2	TRUE
AC005786.2	TRUE
AC012615.5	TRUE
HNRNPA3P16	TRUE
AC092067.1	TRUE
ZNF861P	TRUE
AC093074.1	TRUE
AP001198.1	TRUE
AC011524.2	TRUE
CYP4F10P	TRUE
AC005381.1	TRUE
AC012615.6	TRUE
AC008805.1	TRUE
AC091132.5	TRUE
AP005264.2	TRUE
AC025048.2	TRUE
AP005482.2	TRUE
AC011591.1	TRUE
AC139100.1	TRUE
LINC01255	TRUE
WHSC1L2P	TRUE
ZNF790-AS1	TRUE
AC011498.3	TRUE
AC105105.1	TRUE
PPIAP58	TRUE
ERVE-1	TRUE
AC020928.1	TRUE
AC099811.2	TRUE
AC011444.2	TRUE
AC111170.2	TRUE
AC006504.3	TRUE
AC011476.3	TRUE
AC010776.1	TRUE
PARD6G-AS1	TRUE
AC060766.2	TRUE
LINC01140	TRUE
AC008567.2	TRUE
AC008770.3	TRUE
AC020911.2	TRUE
AC024575.1	TRUE
MAP3K14-AS1	TRUE
AC090409.1	TRUE
TBX2-AS1	TRUE
ATF7-NPFF	TRUE
AC011481.2	TRUE
AC005306.1	TRUE
AC022031.2	TRUE
AC004672.2	TRUE
AP001198.2	TRUE
AC068473.3	TRUE
AC138150.2	TRUE
AC008752.2	TRUE
AC008649.1	TRUE
AP001542.2	TRUE
AC012569.1	TRUE
AC025048.3	TRUE
CEBPA-DT	TRUE
AC006116.5	TRUE
AC011444.3	TRUE
RPL23AP77	TRUE
RNFT1-DT	TRUE
AC011511.4	TRUE
AC004637.1	TRUE
AL592148.2	TRUE
LINC01764	TRUE
AC092295.2	TRUE
OR4G1P	TRUE
AC007673.1	TRUE
AC015911.4	TRUE
KC6	TRUE
AC104532.1	TRUE
AC060766.3	TRUE
AC090409.2	TRUE
AC027307.2	TRUE
AC005702.1	TRUE
SELENOKP1	TRUE
AC005580.1	TRUE
SNHG30	TRUE
SNHG22	TRUE
SLC25A1P5	TRUE
AC006557.2	TRUE
LINC01415	TRUE
AC009271.1	TRUE
AC002398.2	TRUE
BOLA3P2	TRUE
ASNSP6	TRUE
AC015936.1	TRUE
AC008687.1	TRUE
EIF4A2P1	TRUE
LINC01478	TRUE
AP000365.1	TRUE
LINC00906	TRUE
AC060780.2	TRUE
AC100843.1	TRUE
AC087289.2	TRUE
ZNF833P	TRUE
AC003070.1	TRUE
AC010632.1	TRUE
EIF5AP3	TRUE
GEMIN7-AS1	TRUE
AC015911.5	TRUE
SH3GL1P3	TRUE
AC020928.2	TRUE
AC091151.2	TRUE
RPL9P29	TRUE
AC006557.3	TRUE
AC015911.6	TRUE
AC012309.1	TRUE
SEC24AP1	TRUE
AC092296.4	TRUE
AC022706.1	TRUE
KCNJ2-AS1	TRUE
AP005131.2	TRUE
UPK3BL1	TRUE
TAF5LP1	TRUE
AC008752.3	TRUE
AP001017.1	TRUE
AC005330.1	TRUE
AC008894.1	TRUE
MIR924HG	TRUE
AC008649.2	TRUE
ATP5MGP6	TRUE
AC020897.1	TRUE
AC008569.1	TRUE
AC010928.1	TRUE
AC011447.3	TRUE
SMCO4P1	TRUE
AC011498.4	TRUE
AC020931.1	TRUE
AF038458.2	TRUE
AC006504.4	TRUE
AC036176.1	TRUE
MIR122HG	TRUE
CYP4F9P	TRUE
AP002439.1	TRUE
AC004596.1	TRUE
DM1-AS	TRUE
AC090236.1	TRUE
AC090229.1	TRUE
AC006130.2	TRUE
AC006305.2	TRUE
AC010928.2	TRUE
AC090621.1	TRUE
TCF4-AS2	TRUE
AC023043.2	TRUE
AC005180.1	TRUE
AC011509.1	TRUE
LINC02841	TRUE
AC011498.5	TRUE
AC068473.4	TRUE
AC092068.2	TRUE
LINC01901	TRUE
SETBP1-DT	TRUE
AC011471.1	TRUE
AC025048.4	TRUE
AC138474.1	TRUE
ELOCP29	TRUE
ZNF56	TRUE
AC007993.2	TRUE
AC005498.2	TRUE
AC016582.2	TRUE
AC005616.1	TRUE
AC020934.1	TRUE
LINC01928	TRUE
AC087289.3	TRUE
AC091135.1	TRUE
AC006116.6	TRUE
AC036176.2	TRUE
DNAH17-AS1	TRUE
AC008798.1	TRUE
AC005786.3	TRUE
AC012309.2	TRUE
AD000671.3	TRUE
LINC02594	TRUE
AL353997.3	TRUE
AC010641.1	TRUE
SMUG1P1	TRUE
AC003070.2	TRUE
AC010649.1	TRUE
AC005884.2	TRUE
OR1AB1P	TRUE
LINC02073	TRUE
CLEC4O	TRUE
ZNF582-AS1	TRUE
AP005137.1	TRUE
AC023043.3	TRUE
AC004223.2	TRUE
AC092069.1	TRUE
AC079210.1	TRUE
AC090377.1	TRUE
UBE2V2P2	TRUE
AC011525.2	TRUE
AC021683.1	TRUE
APOC4	TRUE
AC005944.1	TRUE
ZNF571-AS1	TRUE
AC005771.1	TRUE
ARHGAP27P2	TRUE
AC008569.2	TRUE
AC008736.1	TRUE
AC104365.1	TRUE
AC008481.3	TRUE
AP002414.3	TRUE
AP001542.3	TRUE
AC011477.1	TRUE
AC104996.3	TRUE
AC027319.1	TRUE
GLUD1P4	TRUE
AC100843.2	TRUE
LINC01837	TRUE
AC008759.1	TRUE
AC100788.1	TRUE
AL353997.4	TRUE
CIRBP-AS1	TRUE
FAM215A	TRUE
NFE2L3P1	TRUE
AC007786.1	TRUE
ZNF887P	TRUE
AC104365.2	TRUE
AP005131.3	TRUE
AC090236.2	TRUE
AC005180.2	TRUE
AC021683.2	TRUE
AC010327.3	TRUE
AC010511.1	TRUE
AC011451.1	TRUE
ADAD1P2	TRUE
AC011446.1	TRUE
HMGN1P31	TRUE
AP001029.3	TRUE
LINC01855	TRUE
AC090699.1	TRUE
AC020916.1	TRUE
AC010733.1	TRUE
AC016168.1	TRUE
LINC01864	TRUE
AC008735.2	TRUE
RPSAP57	TRUE
AC005702.2	TRUE
AP005131.4	TRUE
LINC01836	TRUE
MIR497HG	TRUE
AP002414.4	TRUE
S1PR2	TRUE
LINC00868	TRUE
AC079466.2	TRUE
MTCO2P2	TRUE
AC015802.3	TRUE
HIKESHIP2	TRUE
AC015802.4	TRUE
AC060766.4	TRUE
AC006116.7	TRUE
AC022517.1	TRUE
AC005264.1	TRUE
AC093227.2	TRUE
AC015911.7	TRUE
AC008805.2	TRUE
AC008474.1	TRUE
AC087685.1	TRUE
AL158154.3	TRUE
AC027514.2	TRUE
AC093155.3	TRUE
AC011471.2	TRUE
AP001109.1	TRUE
AC011477.2	TRUE
AC008736.2	TRUE
AC016168.2	TRUE
STK25P1	TRUE
AC104532.2	TRUE
KRT8P5	TRUE
AC011474.3	TRUE
AC006504.5	TRUE
AC011472.3	TRUE
AC010327.4	TRUE
AC104971.2	TRUE
AC008738.3	TRUE
AC011477.3	TRUE
AC020916.2	TRUE
AC007998.3	TRUE
AC013290.1	TRUE
LINC00907	TRUE
AC090241.1	TRUE
AC011444.4	TRUE
NDUFA3P1	TRUE
AC105224.1	TRUE
AC004134.1	TRUE
LINC01926	TRUE
CYP4F24P	TRUE
BRCA1P1	TRUE
RPIAP1	TRUE
AC011446.2	TRUE
AC008794.1	TRUE
AC022966.1	TRUE
LINC01028	TRUE
AC003098.1	TRUE
AC016590.1	TRUE
AC006116.8	TRUE
AC011511.5	TRUE
SNX33P1	TRUE
AC007787.1	TRUE
AC008521.1	TRUE
AC008759.2	TRUE
AC245748.3	TRUE
AC087289.4	TRUE
AC007795.1	TRUE
AC004223.3	TRUE
AC090771.1	TRUE
AC005357.2	TRUE
AC087645.1	TRUE
AC015911.8	TRUE
AC002115.1	TRUE
AC118757.1	TRUE
AC104423.1	TRUE
AC138430.1	TRUE
AC005758.1	TRUE
CGB1	TRUE
AC067852.3	TRUE
AC008686.1	TRUE
RPL7L1P5	TRUE
AC008992.1	TRUE
AC040904.1	TRUE
AC023855.1	TRUE
AC016582.3	TRUE
BNIP3P16	TRUE
AC091198.1	TRUE
AP005264.3	TRUE
AC061975.7	TRUE
AC105052.3	TRUE
AC008543.5	TRUE
MAP1LC3P	TRUE
AC060766.5	TRUE
AC010327.5	TRUE
AC008742.1	TRUE
AC015961.1	TRUE
NPM1P1	TRUE
AC002546.1	TRUE
AC125437.1	TRUE
AP001357.2	TRUE
AC099811.3	TRUE
LINC01482	TRUE
AP001269.3	TRUE
AC025809.1	TRUE
PPIAP56	TRUE
RPL17P45	TRUE
AC021683.3	TRUE
AC004156.1	TRUE
AC098847.1	TRUE
AC022098.2	TRUE
AC010632.2	TRUE
FDX2	TRUE
AC090227.3	TRUE
AC105105.2	TRUE
THA1P	TRUE
AC016229.2	TRUE
AC011921.2	TRUE
EIF5AP2	TRUE
ZNF224	TRUE
AC135721.1	TRUE
AC016590.2	TRUE
AC008991.1	TRUE
NTF6B	TRUE
AC090771.2	TRUE
AC010928.3	TRUE
KF456478.1	TRUE
AC010525.2	TRUE
LDLRAD4-AS1	TRUE
SHC1P2	TRUE
TAF9P3	TRUE
AC011477.4	TRUE
AP005131.5	TRUE
AC105227.1	TRUE
ERVK-28	TRUE
AC002116.2	TRUE
AC091551.1	TRUE
AC020917.2	TRUE
FRG2LP	TRUE
AC104365.3	TRUE
AC020922.1	TRUE
AC015961.2	TRUE
RDM1P3	TRUE
AC024592.2	TRUE
EDDM13	TRUE
AC060766.6	TRUE
LINC01539	TRUE
AC012433.1	TRUE
AC008738.4	TRUE
AC083760.1	TRUE
SRSF10P1	TRUE
LINC02078	TRUE
AP002414.5	TRUE
AC011509.2	TRUE
AC012254.3	TRUE
AC008521.2	TRUE
LINC02565	TRUE
AC008738.5	TRUE
AC010761.6	TRUE
AC005332.2	TRUE
AC006305.3	TRUE
AP005264.4	TRUE
AL121989.1	TRUE
AC020934.2	TRUE
HMGB2P1	TRUE
AC087645.2	TRUE
AC024592.3	TRUE
UBE2L4	TRUE
SINHCAFP2	TRUE
AC107896.1	TRUE
AC022916.3	TRUE
AC060766.7	TRUE
AC104985.1	TRUE
AC011479.1	TRUE
AC092068.3	TRUE
RUNDC3A-AS1	TRUE
AC009005.1	TRUE
RPS10P27	TRUE
AC005329.2	TRUE
AC006557.4	TRUE
EML2-AS1	TRUE
AC099811.4	TRUE
AC011478.1	TRUE
MIR4527HG	TRUE
AC048380.1	TRUE
AC093567.1	TRUE
AC100793.3	TRUE
AC022726.1	TRUE
LINC01801	TRUE
AC006504.6	TRUE
AC011498.6	TRUE
AC016182.1	TRUE
AC011447.4	TRUE
LINC01999	TRUE
AP001120.3	TRUE
AC010776.2	TRUE
OR7E16P	TRUE
LINC01791	TRUE
AC004221.1	TRUE
LINC01533	TRUE
AC021594.2	TRUE
SLC25A36P1	TRUE
AC022916.4	TRUE
AC022098.3	TRUE
AC010680.1	TRUE
AF038458.3	TRUE
AC027097.2	TRUE
AC015936.2	TRUE
AC100775.1	TRUE
LINC01987	TRUE
AC018761.4	TRUE
WBP1LP11	TRUE
AC009977.1	TRUE
AP001120.4	TRUE
LIN37	TRUE
NRBF2P1	TRUE
MAN1A2P1	TRUE
AC012254.4	TRUE
AC087289.5	TRUE
AC018755.1	TRUE
NDUFV2P1	TRUE
AP001160.2	TRUE
AC008655.1	TRUE
AC011468.2	TRUE
Y_RNA	TRUE
AL592211.1	TRUE
AC245884.8	TRUE
AC119396.2	TRUE
NDUFA7	TRUE
AL133499.1	TRUE
MZF1-AS1	TRUE
AL356740.1	TRUE
ZNF460-AS1	TRUE
AC073539.1	TRUE
AC011483.1	TRUE
AC243967.1	TRUE
AL031666.2	TRUE
AC074135.1	TRUE
AC010624.2	TRUE
AC022144.1	TRUE
AC063977.1	TRUE
AC026803.2	TRUE
AC024075.1	TRUE
AC008750.2	TRUE
ZSCAN5DP	TRUE
AC009955.2	TRUE
SNX6P1	TRUE
AC007785.1	TRUE
AC139769.2	TRUE
AC010320.1	TRUE
AC010300.1	TRUE
EIF1P6	TRUE
AC008946.1	TRUE
AC022762.2	TRUE
AC010328.1	TRUE
AC008878.1	TRUE
MIR3188	TRUE
OR10B1P	TRUE
AC011523.1	TRUE
MAGEA9B	TRUE
AC007292.1	TRUE
AC008750.3	TRUE
AC130469.1	TRUE
AC063977.2	TRUE
AC010605.1	TRUE
CARD8-AS1	TRUE
PTOV1-AS1	TRUE
SSX4	TRUE
AC010320.2	TRUE
OR4G4P	TRUE
AC243960.1	TRUE
AC005253.1	TRUE
AC243960.2	TRUE
LINC01785	TRUE
ERFL	TRUE
NBPF12	TRUE
AC018766.1	TRUE
AC012313.2	TRUE
AC008395.1	TRUE
AC007785.2	TRUE
AC067969.1	TRUE
AC020913.1	TRUE
BNIP3P40	TRUE
NAPA-AS1	TRUE
SRP14P4	TRUE
FMR1-AS1	TRUE
OR5AH1P	TRUE
AC004466.1	TRUE
AC006539.2	TRUE
RPL22P5	TRUE
AC135012.2	TRUE
BNIP3P30	TRUE
AC016885.3	TRUE
AC123912.1	TRUE
AC008982.1	TRUE
AC008764.2	TRUE
AC093063.1	TRUE
GABRQ	TRUE
AC022154.1	TRUE
ZNF649-AS1	TRUE
ZNF725P	TRUE
CYP2G2P	TRUE
AC124856.1	TRUE
AC003005.1	TRUE
AC008687.2	TRUE
AC008761.1	TRUE
AC073539.2	TRUE
VN1R84P	TRUE
AC010615.2	TRUE
AC010336.3	TRUE
AC026304.1	TRUE
AC003002.1	TRUE
PCGF7P	TRUE
NIFKP6	TRUE
VN1R91P	TRUE
AC010336.4	TRUE
AC005176.1	TRUE
Metazoa_SRP	TRUE
AC010524.1	TRUE
AC004076.1	TRUE
AC073342.1	TRUE
AC007192.1	TRUE
BNIP3P22	TRUE
AC073188.6	TRUE
SMIM17	TRUE
AC092364.1	TRUE
ZNF114-AS1	TRUE
AC005785.1	TRUE
AC010503.1	TRUE
AC002985.1	TRUE
AC010335.1	TRUE
AC020915.1	TRUE
AC010503.2	TRUE
AC008763.1	TRUE
AC005261.1	TRUE
AC114786.4	TRUE
AC137932.3	TRUE
OPN1MW	TRUE
EEF1A1P7	TRUE
ARL14EPL	TRUE
AC012313.3	TRUE
AC008743.1	TRUE
FKBP4P6	TRUE
TCP11X1	TRUE
IGFL1P2	TRUE
AC123912.2	TRUE
RPS29P30	TRUE
AIRN	TRUE
AC003005.2	TRUE
SIGLEC29P	TRUE
VN1R78P	TRUE
AC123912.3	TRUE
AC090004.1	TRUE
AC010328.2	TRUE
AC008687.3	TRUE
AL589765.5	TRUE
AC020908.1	TRUE
AC006547.3	TRUE
AC008751.1	TRUE
POLR3GP1	TRUE
AC022145.1	TRUE
CLEC4GP1	TRUE
LINC02560	TRUE
AC008764.3	TRUE
AC006272.1	TRUE
LINC01872	TRUE
SCGB1C2	TRUE
BNIP3P25	TRUE
LRRC2-AS1	TRUE
AC008739.1	TRUE
AL132655.1	TRUE
BNIP3P23	TRUE
SIGLEC20P	TRUE
FAM156A	TRUE
AC243960.3	TRUE
VN1R81P	TRUE
L34079.1	TRUE
AC092279.1	TRUE
SMC5-AS1	TRUE
AC010271.1	TRUE
AC010325.2	TRUE
AC025588.1	TRUE
FENDRR	TRUE
AC011473.1	TRUE
MTCO3P42	TRUE
AC003682.1	TRUE
AC008763.2	TRUE
AC007785.3	TRUE
AC132192.2	TRUE
AC006115.1	TRUE
TRMT112P6	TRUE
AC010329.1	TRUE
MTDHP3	TRUE
AC011530.1	TRUE
BNIP3P27	TRUE
AC073534.1	TRUE
SSX2B	TRUE
AC073544.1	TRUE
AC011468.3	TRUE
AC006262.1	TRUE
AC078899.2	TRUE
AC008403.1	TRUE
BNIP3P38	TRUE
MIR4453HG	TRUE
AP002884.3	TRUE
AC092327.1	TRUE
AC011462.2	TRUE
NFILZ	TRUE
RPL7AP69	TRUE
FO681491.1	TRUE
AC245884.9	TRUE
AC011479.2	TRUE
AC018755.2	TRUE
AC135012.3	TRUE
AC026202.3	TRUE
IFNL3P1	TRUE
AC020915.2	TRUE
AC020909.2	TRUE
AC008750.4	TRUE
VN1R83P	TRUE
CYP2T3P	TRUE
AC008403.2	TRUE
AC060814.2	TRUE
LINC02135	TRUE
AC003002.2	TRUE
MTDHP4	TRUE
AC005523.1	TRUE
VN1R88P	TRUE
AC012313.4	TRUE
VN1R107P	TRUE
AC123912.4	TRUE
AC010636.1	TRUE
AC003956.1	TRUE
AC005339.1	TRUE
AC100781.1	TRUE
AC011815.1	TRUE
AL031282.2	TRUE
LINC01966	TRUE
SIGLEC18P	TRUE
AC243960.4	TRUE
AC011466.1	TRUE
AC073389.1	TRUE
AC011467.2	TRUE
RAET1E-AS1	TRUE
AC008749.1	TRUE
AC063977.3	TRUE
AC073539.3	TRUE
VN1R80P	TRUE
AC115522.1	TRUE
AC053503.4	TRUE
AC011497.1	TRUE
MAGEA2	TRUE
AC008878.2	TRUE
AL353803.5	TRUE
AC092316.1	TRUE
AC078899.3	TRUE
IGFL2-AS1	TRUE
AC020904.1	TRUE
AL121761.1	TRUE
TEX13A	TRUE
AP003680.1	TRUE
AC011495.2	TRUE
AC006486.1	TRUE
AL132655.2	TRUE
AC005759.1	TRUE
CTAG1A	TRUE
AC063977.4	TRUE
MIMT1	TRUE
AC008687.4	TRUE
LINC00664	TRUE
AL589863.1	TRUE
LETM1P2	TRUE
WBP1LP6	TRUE
AC008687.5	TRUE
AC016586.1	TRUE
AC004597.1	TRUE
AC011495.3	TRUE
AC005261.2	TRUE
COX6CP7	TRUE
AC020910.2	TRUE
AC011494.1	TRUE
AC010643.1	TRUE
ZNF723	TRUE
BNIP3P26	TRUE
AL158151.4	TRUE
AC008750.5	TRUE
AC005261.3	TRUE
BNIP3P33	TRUE
AC005261.4	TRUE
AC020922.2	TRUE
AC010615.3	TRUE
AC245128.3	TRUE
MTCO3P39	TRUE
HSFX2	TRUE
AC011473.2	TRUE
AC010503.3	TRUE
AC008737.1	TRUE
AC008758.4	TRUE
AL365205.3	TRUE
AC010519.1	TRUE
AC022432.1	TRUE
AC010522.1	TRUE
SCGB1B2P	TRUE
LINC01081	TRUE
AC104534.1	TRUE
ADGRE4P	TRUE
AC011465.1	TRUE
AC020914.1	TRUE
RPL7P50	TRUE
VN1R87P	TRUE
AC008764.4	TRUE
VN1R90P	TRUE
AC008537.1	TRUE
AC027307.3	TRUE
H3Y2	TRUE
AC114797.1	TRUE
LINC02132	TRUE
AC007193.1	TRUE
AC004264.1	TRUE
AL049747.1	TRUE
AC011467.3	TRUE
BNIP3P32	TRUE
AC243967.2	TRUE
OR7A1P	TRUE
Z69706.1	TRUE
AC020914.2	TRUE
AC092070.1	TRUE
AC025278.1	TRUE
SIGLEC31P	TRUE
SIGLEC22P	TRUE
AC020909.3	TRUE
AL118506.1	TRUE
AC008878.3	TRUE
AC011487.2	TRUE
AC020915.3	TRUE
ESPNP	TRUE
AC008758.5	TRUE
AC022601.1	TRUE
IGFL1P1	TRUE
PNMA6B	TRUE
AC010323.2	TRUE
AC022150.1	TRUE
AC008750.6	TRUE
AC010620.1	TRUE
PLCE1-AS1	TRUE
A1BG-AS1	TRUE
AC009955.3	TRUE
CSAG2	TRUE
AL627309.6	TRUE
AC011473.3	TRUE
VN1R92P	TRUE
AC012313.5	TRUE
AC012616.1	TRUE
AL354861.3	TRUE
AC136469.1	TRUE
AC005387.1	TRUE
CT45A1	TRUE
LINC01711	TRUE
CKS1BP3	TRUE
AC010422.2	TRUE
AC002128.1	TRUE
MRPS17P1	TRUE
CDRT15P7	TRUE
AC068020.1	TRUE
AC020914.3	TRUE
ERVV-2	TRUE
AC119751.7	TRUE
AC022150.2	TRUE
MIA-RAB4B	TRUE
AC024563.1	TRUE
AC005253.2	TRUE
AC020908.2	TRUE
AC011462.3	TRUE
SPANXN2	TRUE
CDC42EP3P1	TRUE
RPL22P6	TRUE
FAM236B	TRUE
VN1R82P	TRUE
MAN1B1-DT	TRUE
DNAJC19P3	TRUE
AC092070.2	TRUE
SLC6A21P	TRUE
KRT18P40	TRUE
AC008622.1	TRUE
HOMER3-AS1	TRUE
SIGLEC24P	TRUE
AC011467.4	TRUE
AC003006.1	TRUE
MTRNR2L12	TRUE
AC016629.1	TRUE
AC010319.2	TRUE
LINC01838	TRUE
AP001462.1	TRUE
BNIP3P24	TRUE
AC008554.1	TRUE
AC024075.2	TRUE
AC011455.1	TRUE
AC010319.3	TRUE
AC012313.6	TRUE
BNIP3P18	TRUE
CALR3	TRUE
AC020908.3	TRUE
ZNF728	TRUE
AC009955.4	TRUE
AC007842.1	TRUE
AC063977.5	TRUE
AC010328.3	TRUE
AC008764.5	TRUE
AC008555.2	TRUE
AC010624.3	TRUE
AC010646.1	TRUE
CT45A3	TRUE
TPRG1LP1	TRUE
LSP1P1	TRUE
AC010320.3	TRUE
Metazoa_SRP	TRUE
AC012313.7	TRUE
AC092329.1	TRUE
AC010636.2	TRUE
FAM90A28P	TRUE
HNRNPA1P52	TRUE
AC007193.2	TRUE
AL137002.1	TRUE
AC020914.4	TRUE
BRI3BPP1	TRUE
ZNF209P	TRUE
AC010336.5	TRUE
AC007192.2	TRUE
AC092301.1	TRUE
AC007193.3	TRUE
LYPLA2P2	TRUE
BNIP3P13	TRUE
AL009178.2	TRUE
AC010618.2	TRUE
AC011443.1	TRUE
AP001160.3	TRUE
L34079.2	TRUE
AC011452.1	TRUE
AC020914.5	TRUE
LINC01082	TRUE
AC011500.1	TRUE
AL445223.1	TRUE
FBXO17	TRUE
AC005387.2	TRUE
AC006942.1	TRUE
AC019171.1	TRUE
LINC00528	TRUE
TMSB15B	TRUE
RPS27AP19	TRUE
ZNF350-AS1	TRUE
AC008751.2	TRUE
AC010615.4	TRUE
AC010422.3	TRUE
AC008894.2	TRUE
RPL23AP78	TRUE
AC011445.1	TRUE
SIGLEC21P	TRUE
AC024603.1	TRUE
DNAJC19P2	TRUE
AC245036.5	TRUE
AC078899.4	TRUE
AC020922.3	TRUE
S100A11P8	TRUE
AC092070.3	TRUE
AC011503.1	TRUE
AC093503.1	TRUE
ZSCAN16-AS1	TRUE
AC005614.1	TRUE
AC008734.1	TRUE
AC020907.3	TRUE
FKBP1AP1	TRUE
AC010463.1	TRUE
RAD54L2P1	TRUE
AC007292.2	TRUE
VN1R93P	TRUE
AC011466.2	TRUE
GOLGA2P9	TRUE
IKBKG	TRUE
ZNF587B	TRUE
VN1R85P	TRUE
AC022150.3	TRUE
AC010463.2	TRUE
PTOV1-AS2	TRUE
AC092071.1	TRUE
AC243960.5	TRUE
AL356740.2	TRUE
LINC01233	TRUE
AC120349.1	TRUE
AC008878.4	TRUE
AC008739.2	TRUE
AC011497.2	TRUE
AL356740.3	TRUE
ITGB1P1	TRUE
CYCSP7	TRUE
AC020895.1	TRUE
RAB11B-AS1	TRUE
AL365205.4	TRUE
AC018755.3	TRUE
AC010139.1	TRUE
AC008655.2	TRUE
AC011503.2	TRUE
AC008764.6	TRUE
AC008734.2	TRUE
AC008750.7	TRUE
SPIB	TRUE
NXF2	TRUE
LINC01224	TRUE
AC008737.2	TRUE
PLA2G4C-AS1	TRUE
AC011503.3	TRUE
AC104521.1	TRUE
AC024075.3	TRUE
BNIP3P8	TRUE
OPN1MW3	TRUE
NXF2B	TRUE
AC010618.3	TRUE
AC011491.2	TRUE
AC067969.2	TRUE
AC006967.3	TRUE
AC022145.2	TRUE
AC005515.1	TRUE
AP001160.4	TRUE
H3Y1	TRUE
AC010619.1	TRUE
AC092329.2	TRUE
AC012313.8	TRUE
AC244102.2	TRUE
AC010326.2	TRUE
AC020913.2	TRUE
AC010319.4	TRUE
Z69720.1	TRUE
AC006272.2	TRUE
ERVK9-11	TRUE
AC008635.1	TRUE
AL589765.6	TRUE
AC011483.2	TRUE
DMRTC1	TRUE
AC003973.1	TRUE
ZNF92P2	TRUE
AC110792.2	TRUE
BNIP3P34	TRUE
AC024257.3	TRUE
CYP4F23P	TRUE
AC005176.2	TRUE
AC245052.7	TRUE
ERVV-1	TRUE
AC003002.3	TRUE
AC011466.3	TRUE
AC010320.4	TRUE
AC010624.4	TRUE
AC074135.2	TRUE
CLIC4P2	TRUE
AC011455.2	TRUE
OR7A8P	TRUE
U62631.1	TRUE
TMEM185A	TRUE
AC093677.2	TRUE
AC010422.4	TRUE
AC008753.2	TRUE
GPR32P1	TRUE
AP001350.1	TRUE
MTDHP5	TRUE
HNRNPMP2	TRUE
AC008764.7	TRUE
SIGLEC27P	TRUE
L34079.3	TRUE
TDGF1P7	TRUE
CT45A10	TRUE
AC011500.2	TRUE
AC010422.5	TRUE
AL161896.1	TRUE
AC016629.2	TRUE
AC005523.2	TRUE
OSTCP3	TRUE
RPARP-AS1	TRUE
MTDHP2	TRUE
AL589765.7	TRUE
TP53TG3HP	TRUE
AC004257.1	TRUE
RPL12P41	TRUE
AC010487.1	TRUE
AC022146.1	TRUE
AC011510.1	TRUE
AC011479.3	TRUE
NOP53-AS1	TRUE
BNIP3P39	TRUE
AC092723.1	TRUE
OR7A18P	TRUE
AC008760.1	TRUE
AC063977.6	TRUE
AC008982.2	TRUE
FKBP4P2	TRUE
AC010422.6	TRUE
AC005197.1	TRUE
AC005498.3	TRUE
ZIM2	TRUE
AC008687.6	TRUE
AC018730.1	TRUE
AC008763.3	TRUE
NBPF9	TRUE
CCDC194	TRUE
AC006262.2	TRUE
WBP1LP7	TRUE
AC010319.5	TRUE
AL691432.1	TRUE
AC011473.4	TRUE
BNIP3P29	TRUE
SLC25A53	TRUE
AC006262.3	TRUE
AC005614.2	TRUE
AC008761.2	TRUE
AC008758.6	TRUE
AC092070.4	TRUE
AC025278.2	TRUE
EXOSC3P2	TRUE
AC011492.1	TRUE
DPPA5P1	TRUE
AC010329.2	TRUE
MIR1470	TRUE
AC044792.1	TRUE
OR7A3P	TRUE
SSX4B	TRUE
AC011500.3	TRUE
ZIM2-AS1	TRUE
AC010642.1	TRUE
AC011516.1	TRUE
AC008737.3	TRUE
PLEKHA3P1	TRUE
AC011491.3	TRUE
BICRA-AS1	TRUE
AC007292.3	TRUE
SCGB2B3P	TRUE
AC010336.6	TRUE
AC010463.3	TRUE
KCNQ1OT1	TRUE
AC022150.4	TRUE
AC092327.2	TRUE
AC234771.5	TRUE
ZNF528-AS1	TRUE
AC020913.3	TRUE
IPO5P1	TRUE
AC010620.2	TRUE
AC011453.1	TRUE
AC008537.2	TRUE
CCNYL6	TRUE
AL136172.1	TRUE
AC119751.8	TRUE
EGLN2	TRUE
AC008735.3	TRUE
AC010326.3	TRUE
AC245884.10	TRUE
AC008753.3	TRUE
AC007375.3	TRUE
VN1R79P	TRUE
AC022382.1	TRUE
AL391001.1	TRUE
AC112491.1	TRUE
AC078802.1	TRUE
ARHGAP19-SLIT1	TRUE
AC125494.2	TRUE
SNHG8	TRUE
AC018809.1	TRUE
AP000654.1	TRUE
AL513477.1	TRUE
COMMD3-BMI1	TRUE
AC018695.2	TRUE
RMRP	TRUE
AC010531.5	TRUE
AC234772.1	TRUE
AC025165.4	TRUE
MAP2K4P1	TRUE
AL606834.1	TRUE
PTMAP11	TRUE
AL049840.3	TRUE
FAM226B	TRUE
AP006621.4	TRUE
AF131215.6	TRUE
AL022067.1	TRUE
AC068620.1	TRUE
AC024451.4	TRUE
Z98884.2	TRUE
DDIT4-AS1	TRUE
AC004817.3	TRUE
MIRLET7A1HG	TRUE
AC091057.3	TRUE
AL078623.1	TRUE
AL031429.2	TRUE
AL353593.1	TRUE
AC092720.2	TRUE
AC093525.7	TRUE
AC068790.2	TRUE
PCF11-AS1	TRUE
AL049840.4	TRUE
AP001267.4	TRUE
AC004817.4	TRUE
AC135178.6	TRUE
AC069307.1	TRUE
AP000962.1	TRUE
AC090181.2	TRUE
AL117336.1	TRUE
AC022239.1	TRUE
FMC1-LUC7L2	TRUE
MKNK1-AS1	TRUE
AL353811.1	TRUE
AL049840.5	TRUE
SPACA6P-AS	TRUE
AC010359.2	TRUE
MEI4	TRUE
AL136164.2	TRUE
AL136115.2	TRUE
AC006064.4	TRUE
AL162424.1	TRUE
AL020997.2	TRUE
AC004542.1	TRUE
AC010969.2	TRUE
AC012065.2	TRUE
AL359881.1	TRUE
AC068768.1	TRUE
AL627309.7	TRUE
AC018809.2	TRUE
AC146944.2	TRUE
AC078795.1	TRUE
AL021328.1	TRUE
AC040174.2	TRUE
AC004542.2	TRUE
AC036176.3	TRUE
KC877982.1	TRUE
AL513318.1	TRUE
AC068790.3	TRUE
AC005479.2	TRUE
AL121894.2	TRUE
AC022028.2	TRUE
AC010531.6	TRUE
AL137247.2	TRUE
ZNF559-ZNF177	TRUE
AC232271.1	TRUE
AC026150.3	TRUE
AC107976.1	TRUE
AC110769.2	TRUE
AC009108.3	TRUE
AC026691.1	TRUE
Z93241.1	TRUE
BMS1P7	TRUE
AC136475.7	TRUE
AL020997.3	TRUE
AL359881.2	TRUE
AC027243.2	TRUE
AL133467.4	TRUE
AC025165.5	TRUE
AC068790.4	TRUE
AC009061.2	TRUE
AL035427.1	TRUE
BX546450.2	TRUE
AC127502.2	TRUE
AC121493.1	TRUE
AC090589.3	TRUE
AC068790.5	TRUE
AL606834.2	TRUE
AL356488.2	TRUE
AC125494.3	TRUE
MIR222HG	TRUE
AP001172.1	TRUE
AC090559.2	TRUE
TSPY6P	TRUE
AC087203.3	TRUE
AL162742.1	TRUE
AF131215.7	TRUE
AP003117.1	TRUE
AC010531.7	TRUE
AL021878.4	TRUE
GAS5-AS1	TRUE
AC010997.3	TRUE
AL590235.1	TRUE
AC015726.1	TRUE
AL670729.1	TRUE
AC068790.6	TRUE
AC078795.2	TRUE
LDHAL6EP	TRUE
AL365273.2	TRUE
AC012065.3	TRUE
AL360012.1	TRUE
AL670729.2	TRUE
AC136475.8	TRUE
TSNAX-DISC1	TRUE
AL049840.6	TRUE
AL353593.2	TRUE
CELF2-DT	TRUE
AC090241.2	TRUE
AC006019.3	TRUE
AL513327.2	TRUE
AP001429.1	TRUE
AP000769.2	TRUE
AC138894.2	TRUE
AC007728.3	TRUE
VTRNA2-1	TRUE
AC092127.2	TRUE
AC027020.2	TRUE
AC068790.7	TRUE
AP003465.2	TRUE
AC025766.1	TRUE
AC078795.3	TRUE
MICOS10-NBL1	TRUE
AF230666.2	TRUE
AP001172.2	TRUE
AC005520.3	TRUE
TERC	TRUE
AC068620.2	TRUE
AL591806.2	TRUE
AC130352.1	TRUE
AC004918.3	TRUE
AC018695.3	TRUE
LINC01480	TRUE
AC010530.1	TRUE
AL390838.2	TRUE
NCBP2AS2	TRUE
AL359881.3	TRUE
AL022097.1	TRUE
AC023509.3	TRUE
AC104109.2	TRUE
AC007687.1	TRUE
AP002840.2	TRUE
BIVM-ERCC5	TRUE
AC004080.4	TRUE
AC018695.4	TRUE
IGHD1OR15-1B	TRUE
IGKV1OR2-11	TRUE
MTRNR2L11	TRUE
AC068491.2	TRUE
BNIP3P31	TRUE
MRPS35P3	TRUE
AC009237.12	TRUE
AC097359.2	TRUE
AC016773.1	TRUE
GTF3C6P3	TRUE
AC005229.3	TRUE
AP003973.1	TRUE
AC020549.3	TRUE
AC077690.1	TRUE
AL035411.2	TRUE
AC104695.2	TRUE
AC008738.6	TRUE
AC013553.2	TRUE
DUXAP11	TRUE
MTCO2P22	TRUE
AC006548.2	TRUE
AC079880.1	TRUE
MTND6P22	TRUE
NBPF8	TRUE
MTCYBP22	TRUE
AL355333.1	TRUE
AL162730.1	TRUE
AC015849.1	TRUE
AC115286.1	TRUE
ACTR3BP1	TRUE
AC022217.4	TRUE
AC104687.2	TRUE
AC011468.4	TRUE
AC093668.1	TRUE
AL670379.1	TRUE
IGKV3OR2-5	TRUE
AC009884.2	TRUE
AC096720.1	TRUE
DUXAP4	TRUE
BX255925.2	TRUE
NDUFB8P2	TRUE
AC104819.3	TRUE
CORO1CP1	TRUE
IMMP1LP1	TRUE
BNIP3P10	TRUE
AC121334.2	TRUE
TRMT112P7	TRUE
H4C15	TRUE
AC009948.1	TRUE
AL132655.3	TRUE
SMIM15P1	TRUE
AC020910.3	TRUE
AL096855.2	TRUE
AC124916.2	TRUE
AL359704.1	TRUE
AC012669.1	TRUE
AC079880.2	TRUE
AC025588.2	TRUE
XIAPP1	TRUE
STX8P1	TRUE
AL121758.1	TRUE
PHACTR2P1	TRUE
AC174071.1	TRUE
AC080078.1	TRUE
AC087283.1	TRUE
AL158050.2	TRUE
MTATP6P2	TRUE
TEX101P1	TRUE
COX6CP16	TRUE
AC007161.2	TRUE
BORCS7-ASMT	TRUE
AC004004.1	TRUE
IGHV3OR16-11	TRUE
AC007953.2	TRUE
AC091167.3	TRUE
AP000860.1	TRUE
AC005972.1	TRUE
BNIP3P9	TRUE
SMIM15P2	TRUE
AC009597.2	TRUE
AL009183.1	TRUE
SMC2-AS1	TRUE
AL390123.1	TRUE
AC093159.2	TRUE
AC105148.1	TRUE
PPIAL4H	TRUE
AL499605.1	TRUE
UNGP3	TRUE
POC1B-AS1	TRUE
AC011453.2	TRUE
MTND4LP5	TRUE
AC022387.1	TRUE
AC012368.3	TRUE
IGHV1OR15-4	TRUE
AL358335.3	TRUE
AL451085.1	TRUE
HMGN3-AS1	TRUE
AC092053.1	TRUE
AL591684.3	TRUE
ATP6V1G1P1	TRUE
AL162413.1	TRUE
AC097639.2	TRUE
AC020891.4	TRUE
HEATR9	TRUE
AL358215.1	TRUE
AL138963.2	TRUE
AL109918.2	TRUE
RNU1-154P	TRUE
AC133539.1	TRUE
AC115621.1	TRUE
MTCO3P22	TRUE
SFXN4P1	TRUE
PFN1P2	TRUE
AC000095.1	TRUE
MTRNR2L13	TRUE
MREGP1	TRUE
AL670379.2	TRUE
AL512782.1	TRUE
AC140658.5	TRUE
AC011458.1	TRUE
AP001554.1	TRUE
AC104692.2	TRUE
AC090950.1	TRUE
AL354984.3	TRUE
AL136084.2	TRUE
AL355812.1	TRUE
DPPA3P3	TRUE
REXO1L4P	TRUE
CAHM	TRUE
AC022022.2	TRUE
AL133247.2	TRUE
AP001981.1	TRUE
AC145285.5	TRUE
AC002487.1	TRUE
AC099343.2	TRUE
NRBF2P5	TRUE
KNOP1P2	TRUE
AC024589.3	TRUE
PHF5FP	TRUE
OR7E108P	TRUE
H3P37	TRUE
AC012044.1	TRUE
AC068733.2	TRUE
AC009501.1	TRUE
AC012175.1	TRUE
LAMB2P1	TRUE
AC008725.1	TRUE
AL139344.1	TRUE
AZU1P1	TRUE
COPS5P2	TRUE
RPL34P36	TRUE
AC007179.3	TRUE
AP001485.1	TRUE
IGKV2OR2-7	TRUE
IGHD4OR15-4B	TRUE
AC007566.2	TRUE
PABPC1P5	TRUE
AL670379.3	TRUE
AC093424.1	TRUE
AC009779.5	TRUE
AC106900.1	TRUE
AC005034.2	TRUE
IGHV3OR16-12	TRUE
AC006557.5	TRUE
AC064872.1	TRUE
IGHV3OR16-9	TRUE
IGHV3-29	TRUE
AC024563.2	TRUE
AL033523.2	TRUE
BNIP3P37	TRUE
AC073413.1	TRUE
AC026367.1	TRUE
AL078595.2	TRUE
AL355297.1	TRUE
AC079587.1	TRUE
AC110048.1	TRUE
AL359999.1	TRUE
AC137695.1	TRUE
AL670379.4	TRUE
AL513534.3	TRUE
AC008825.2	TRUE
BNIP3P7	TRUE
BX322635.1	TRUE
MKI67P1	TRUE
COX6CP4	TRUE
YTHDF2P1	TRUE
AL391422.4	TRUE
IGHV1OR15-1	TRUE
AC021646.1	TRUE
AL049861.1	TRUE
AL713998.2	TRUE
AP000811.1	TRUE
AC005377.1	TRUE
AC113368.1	TRUE
AC079791.1	TRUE
AC008626.1	TRUE
AL450336.1	TRUE
AL162713.1	TRUE
QTRT1P1	TRUE
SNRPGP19	TRUE
FAM133EP	TRUE
AC022001.1	TRUE
PEBP1P2	TRUE
CR382285.1	TRUE
ELOCP34	TRUE
AC121247.2	TRUE
AC093915.1	TRUE
AC069545.1	TRUE
AL356218.1	TRUE
LINC01235	TRUE
AL451044.1	TRUE
IGHV3-30	TRUE
DUXAP3	TRUE
AC011921.3	TRUE
AC069431.2	TRUE
AC211469.1	TRUE
AC013731.1	TRUE
AC025449.1	TRUE
APOOP1	TRUE
AC097634.1	TRUE
AC068276.1	TRUE
AC140113.1	TRUE
AC007681.1	TRUE
AC010680.2	TRUE
AL160281.1	TRUE
AC005520.4	TRUE
AC006023.1	TRUE
AP000787.2	TRUE
PKD1P6-NPIPP1	TRUE
AL365400.1	TRUE
AC093813.1	TRUE
SNX2P1	TRUE
AC046185.2	TRUE
AC021749.1	TRUE
AL158163.1	TRUE
AL049840.7	TRUE
AC073333.2	TRUE
AL512343.1	TRUE
PRAMEF5	TRUE
HCG17	TRUE
AL353622.1	TRUE
PPIAP52	TRUE
AC009549.1	TRUE
AL160191.2	TRUE
AC006363.1	TRUE
AC112191.3	TRUE
AC011451.2	TRUE
SGO1P1	TRUE
URGCP-MRPS24	TRUE
AL160237.3	TRUE
AL391358.1	TRUE
AL034555.1	TRUE
SPCS2P2	TRUE
AC008555.3	TRUE
NUDT19P6	TRUE
AL592221.1	TRUE
NBPF14	TRUE
AL592436.2	TRUE
AL356575.1	TRUE
AC005518.2	TRUE
AL023806.1	TRUE
ECM1P1	TRUE
AC104695.3	TRUE
TSIX	TRUE
AL670379.5	TRUE
TAF15	TRUE
CYP2C61P	TRUE
DPRXP5	TRUE
NUTF2P8	TRUE
AL031320.1	TRUE
AC079610.1	TRUE
Z99289.2	TRUE
AC010900.1	TRUE
HNRNPA1P67	TRUE
AL021918.1	TRUE
AC008638.3	TRUE
MARK2P16	TRUE
MTRNR2L6	TRUE
YTHDF3-AS1	TRUE
AC007363.1	TRUE
AL670379.6	TRUE
AC138473.1	TRUE
AL596092.1	TRUE
AC095055.1	TRUE
AP003357.1	TRUE
FAM71BP1	TRUE
IGHV1OR15-6	TRUE
AL137849.1	TRUE
BUD13P1	TRUE
AC105129.3	TRUE
AL161912.3	TRUE
AC211469.2	TRUE
AL133393.1	TRUE
AC005034.3	TRUE
AC106791.2	TRUE
AC018695.5	TRUE
AC012493.1	TRUE
AP002802.2	TRUE
AC073657.2	TRUE
AL161669.2	TRUE
PRMT1P1	TRUE
KF455155.1	TRUE
AL109653.1	TRUE
FO393422.1	TRUE
AL162431.3	TRUE
AL591222.2	TRUE
AL132994.2	TRUE
MICOS10P2	TRUE
BNIP3P15	TRUE
AC084373.1	TRUE
AL390877.2	TRUE
AC104785.1	TRUE
RNVU1-31	TRUE
RPL23AP92	TRUE
AL356580.1	TRUE
AJ271736.1	TRUE
AJ271736.1	TRUE
AL590032.1	TRUE
AL035413.1	TRUE
CAPZA1P5	TRUE
AL355877.1	TRUE
AC136443.5	TRUE
AL670379.7	TRUE
AC090953.1	TRUE
PRELID3BP8	TRUE
AL731768.1	TRUE
S100A11P9	TRUE
IGKV2OR2-1	TRUE
AC064862.7	TRUE
FBXW7-AS1	TRUE
AP001836.1	TRUE
NEK4P3	TRUE
AL136141.1	TRUE
HSPE1-MOB4	TRUE
OOEPP1	TRUE
AD001527.1	TRUE
AL355353.1	TRUE
FXYD6P1	TRUE
DDX43P2	TRUE
AC005070.1	TRUE
AC024940.4	TRUE
AL356157.2	TRUE
AL670379.8	TRUE
PDHA1P1	TRUE
AC137695.2	TRUE
AP000436.1	TRUE
AC012443.1	TRUE
AL158042.1	TRUE
BUB1P1	TRUE
AC008782.1	TRUE
AL591742.1	TRUE
AC091133.6	TRUE
AC072026.1	TRUE
PDLIM1P1	TRUE
AC135983.5	TRUE
AC025588.3	TRUE
DPRXP6	TRUE
AL050403.2	TRUE
LLPHP1	TRUE
AC005185.1	TRUE
AC004987.3	TRUE
AC018737.1	TRUE
AC013467.1	TRUE
RPS10-NUDT3	TRUE
AC005776.1	TRUE
AC010326.4	TRUE
C17orf50	TRUE
AC024153.1	TRUE
AC022400.3	TRUE
CHCHD2P11	TRUE
AL590095.1	TRUE
AC002069.4	TRUE
NANOGNBP3	TRUE
DMAC1P1	TRUE
AC019159.1	TRUE
LINC00221	TRUE
AL445675.1	TRUE
AC016727.1	TRUE
AC092032.1	TRUE
AC007938.2	TRUE
IGHD5OR15-5B	TRUE
USP37P1	TRUE
AL023806.2	TRUE
AC015849.2	TRUE
AC022441.3	TRUE
NF1P1	TRUE
AC092120.2	TRUE
AP001425.1	TRUE
HNRNPDLP4	TRUE
AL121912.1	TRUE
AC091393.1	TRUE
AC073413.2	TRUE
MYG1P1	TRUE
CHCHD2P3	TRUE
AL356986.1	TRUE
AL390816.3	TRUE
ATP7BP1	TRUE
AL353765.1	TRUE
AC007621.3	TRUE
VDAC1P5	TRUE
AC099785.1	TRUE
AP002906.1	TRUE
DDX55P1	TRUE
IGHV3OR16-6	TRUE
RPL12P48	TRUE
AC067773.1	TRUE
AP000942.3	TRUE
AC004805.2	TRUE
AC015849.3	TRUE
SRGAP2D	TRUE
RPAP2P1	TRUE
ZNF30-AS1	TRUE
GCATP1	TRUE
AC128687.1	TRUE
H4C14	TRUE
AC080078.2	TRUE
PPP1R14BP4	TRUE
AL049844.2	TRUE
AC012507.2	TRUE
AC006077.1	TRUE
AC008277.2	TRUE
AC015849.4	TRUE
AL645939.3	TRUE
AC111188.2	TRUE
NUDT19P4	TRUE
AL160290.2	TRUE
HNRNPA3P9	TRUE
ATP6V1G1P5	TRUE
MTND4P35	TRUE
CR788268.1	TRUE
AC114878.2	TRUE
RPS28P1	TRUE
AL096840.1	TRUE
H3P8	TRUE
RPL12P50	TRUE
AL161911.1	TRUE
AC108451.2	TRUE
MCRIP2P2	TRUE
CICP23	TRUE
TAS2R6P	TRUE
AC140658.6	TRUE
AC008013.3	TRUE
AL645944.1	TRUE
SRD5A3P1	TRUE
GRAMD4P8	TRUE
AC010719.1	TRUE
AL512430.4	TRUE
AL021808.1	TRUE
BPNT2P	TRUE
AL033381.2	TRUE
RAP2CP1	TRUE
AC006254.2	TRUE
HSPE1P7	TRUE
CT45A9	TRUE
AC025811.1	TRUE
MTDHP1	TRUE
AL121917.2	TRUE
AC007938.3	TRUE
RPSAP75	TRUE
AC135731.2	TRUE
AC009948.2	TRUE
AC092175.1	TRUE
LPP-AS2	TRUE
AC106872.10	TRUE
IGHD5OR15-5A	TRUE
AC239800.3	TRUE
AC016355.1	TRUE
NTAN1P1	TRUE
AC087763.1	TRUE
AP001823.1	TRUE
REXO1L8P	TRUE
AC136475.9	TRUE
SMARCE1P7	TRUE
MAGOH3P	TRUE
AL596327.1	TRUE
AC015849.5	TRUE
AC091982.2	TRUE
AC060764.1	TRUE
AC092944.2	TRUE
AL353621.2	TRUE
AL589674.1	TRUE
HMGB1P51	TRUE
AL133338.2	TRUE
AC019257.2	TRUE
AC139493.1	TRUE
AC069304.2	TRUE
AC024085.1	TRUE
AC111186.1	TRUE
AL157899.1	TRUE
AL137072.1	TRUE
AC005034.4	TRUE
AC073137.1	TRUE
IGKV1OR2-118	TRUE
AC129492.5	TRUE
AC009237.13	TRUE
CTHRC1P1	TRUE
AC116667.1	TRUE
AC011475.1	TRUE
AC010680.3	TRUE
LRRC37A9P	TRUE
AC062037.1	TRUE
IGKV2OR2-7D	TRUE
AC013244.1	TRUE
AC239600.1	TRUE
AP002365.1	TRUE
HSPE1P19	TRUE
AP000907.3	TRUE
KATNBL1P1	TRUE
AC006380.1	TRUE
AC009643.2	TRUE
AC135178.7	TRUE
AC020907.4	TRUE
AC139700.1	TRUE
AC010385.2	TRUE
CLPTM1LP1	TRUE
AL390955.2	TRUE
AL670379.9	TRUE
AL078603.1	TRUE
MTRNR2L2	TRUE
AC087468.1	TRUE
NDUFB9P1	TRUE
AL512631.1	TRUE
AC092447.9	TRUE
AC087045.1	TRUE
AC020910.4	TRUE
AC108738.1	TRUE
AC093765.1	TRUE
MRPS22P1	TRUE
AC073648.5	TRUE
SNRPGP17	TRUE
AC027644.2	TRUE
AC107031.1	TRUE
GMCL1P2	TRUE
AL513548.2	TRUE
PHBP20	TRUE
AC012491.1	TRUE
AL139317.4	TRUE
PER3P1	TRUE
AC139426.3	TRUE
CTAGE15	TRUE
HIKESHIP3	TRUE
NAMA	TRUE
AL161722.2	TRUE
TLCD4-RWDD3	TRUE
IGLCOR22-2	TRUE
AL022161.1	TRUE
BNIP3P28	TRUE
SUMO2P14	TRUE
DBF4P3	TRUE
IMMP1LP3	TRUE
AL357315.2	TRUE
AP000753.3	TRUE
AC005181.1	TRUE
SCML2P2	TRUE
KATNBL1P5	TRUE
AC008555.4	TRUE
AL365503.1	TRUE
AC079089.3	TRUE
AL590392.1	TRUE
EIF2S2P7	TRUE
AC078841.1	TRUE
AC012119.2	TRUE
AC026412.3	TRUE
NUDT4P2	TRUE
AC018647.2	TRUE
ELOCP5	TRUE
AP000526.1	TRUE
AC008608.1	TRUE
AC009027.1	TRUE
IGHV3OR16-8	TRUE
PPIAP75	TRUE
AC004130.2	TRUE
IFITM3P9	TRUE
AL592504.1	TRUE
AC006254.3	TRUE
IGLVIVOR22-1	TRUE
PRR20FP	TRUE
AC010680.4	TRUE
YWHAQP7	TRUE
AL357137.1	TRUE
AC018889.1	TRUE
ARMCX5-GPRASP2	TRUE
AC023762.1	TRUE
AC011467.5	TRUE
AC008745.1	TRUE
AC016737.1	TRUE
RPL23AP88	TRUE
AL670379.10	TRUE
AL161729.1	TRUE
AC090578.2	TRUE
AL022154.1	TRUE
AL450472.2	TRUE
HINT1P2	TRUE
BOLA2P2	TRUE
AL022099.1	TRUE
AC004840.2	TRUE
CFAP97P1	TRUE
AL671309.1	TRUE
LINC01109	TRUE
LINC00904	TRUE
AC104662.1	TRUE
SPRING1P1	TRUE
AC104440.1	TRUE
AC016925.2	TRUE
AC010200.1	TRUE
IGHV3OR16-13	TRUE
AC098826.3	TRUE
COX5AP1	TRUE
Z99916.2	TRUE
AC123912.5	TRUE
AC005252.1	TRUE
AC007029.1	TRUE
AL713866.2	TRUE
RPP40P2	TRUE
AC006058.2	TRUE
RNF138P2	TRUE
AC018618.2	TRUE
AC113403.1	TRUE
VDAC3P1	TRUE
AL353804.2	TRUE
AC099791.2	TRUE
AC247036.1	TRUE
PRR13P7	TRUE
AC016831.4	TRUE
Z83818.1	TRUE
MTCO1P22	TRUE
Z99289.3	TRUE
BRDTP1	TRUE
AL670379.11	TRUE
AL138895.2	TRUE
RPL21P136	TRUE
LINC01050	TRUE
AL033384.2	TRUE
AC011626.1	TRUE
AL355376.2	TRUE
AC091152.3	TRUE
BNIP3P4	TRUE
SREK1IP1P2	TRUE
AL121655.1	TRUE
AC027334.1	TRUE
KRT18P9	TRUE
CARS1P1	TRUE
AL078605.1	TRUE
AC114477.1	TRUE
SUMO2P15	TRUE
HMGB1P50	TRUE
AC023932.1	TRUE
AC007423.1	TRUE
AC110741.2	TRUE
PRELID3BP2	TRUE
AC016727.2	TRUE
AL136139.1	TRUE
AC091193.1	TRUE
DIMT1P1	TRUE
AL158032.1	TRUE
AC025946.2	TRUE
AL683887.1	TRUE
AC011891.3	TRUE
AC008814.1	TRUE
AC010201.1	TRUE
MZT1P1	TRUE
AL355297.2	TRUE
LAPTM4BP2	TRUE
AL353807.4	TRUE
AC015849.6	TRUE
AL353778.1	TRUE
TMCC1-AS1	TRUE
UGT2A2	TRUE
AC068802.1	TRUE
AC007326.1	TRUE
AL356280.1	TRUE
ELOCP33	TRUE
AC011458.2	TRUE
SMIM12P1	TRUE
CYTH1P1	TRUE
BCRP9	TRUE
IGHV1OR15-3	TRUE
COPS8P1	TRUE
AC245014.2	TRUE
H3P19	TRUE
AL080274.1	TRUE
AC008962.1	TRUE
AC105254.2	TRUE
SRXN1	TRUE
DPRXP2	TRUE
RAC1P9	TRUE
AF146191.2	TRUE
AC140113.2	TRUE
AC069114.2	TRUE
AL161729.2	TRUE
AC174048.1	TRUE
IGHD4OR15-4A	TRUE
MOB4P2	TRUE
AC091488.1	TRUE
CTAGE6	TRUE
AL357312.1	TRUE
AC010201.2	TRUE
B3GNTL1P2	TRUE
AL035417.2	TRUE
AC005084.1	TRUE
ATP5MGP8	TRUE
AC019322.2	TRUE
LINC02104	TRUE
AL117336.2	TRUE
IGHD1OR15-1A	TRUE
NDE1P2	TRUE
AL591034.1	TRUE
AL683813.2	TRUE
AC120024.3	TRUE
AL355598.2	TRUE
AC018638.6	TRUE
AC008162.1	TRUE
AC007992.1	TRUE
AC103792.1	TRUE
IGKV1OR2-9	TRUE
AC012468.1	TRUE
AL356458.1	TRUE
USP21P2	TRUE
AC048344.3	TRUE
AL137190.1	TRUE
AL512631.2	TRUE
HTATSF1P2	TRUE
AL138889.2	TRUE
AC015871.2	TRUE
AC140113.3	TRUE
AC002128.2	TRUE
AL034374.1	TRUE
AC073387.2	TRUE
AC087783.1	TRUE
AC007619.2	TRUE
NANOGP3	TRUE
AC134879.2	TRUE
IFITM3P8	TRUE
RBISP2	TRUE
AC023513.1	TRUE
AL451085.2	TRUE
REXO1L9P	TRUE
AC012464.3	TRUE
NBPF19	TRUE
AL161729.3	TRUE
AL161798.1	TRUE
SRGNP1	TRUE
AL445228.2	TRUE
OSBPL9P1	TRUE
AP003973.2	TRUE
AC006237.1	TRUE
7SK	TRUE
LINC02336	TRUE
AC091167.4	TRUE
AL109837.1	TRUE
AL353622.2	TRUE
AL078624.1	TRUE
CCDC121P1	TRUE
AC010680.5	TRUE
IGKV2OR2-2	TRUE
MZT1P2	TRUE
NAPGP1	TRUE
AC073176.1	TRUE
AC020728.1	TRUE
PRR13P3	TRUE
AC104640.2	TRUE
AC093107.2	TRUE
RPL23AP90	TRUE
AC092747.3	TRUE
AL035410.2	TRUE
AL109936.2	TRUE
AC005191.1	TRUE
CYCSP1	TRUE
GLRX5P3	TRUE
NBPF10	TRUE
AL109983.1	TRUE
AL358072.1	TRUE
MPHOSPH6P1	TRUE
RPL17P51	TRUE
PPATP2	TRUE
AL445237.1	TRUE
TEKT4P3	TRUE
AL356423.1	TRUE
AC246785.4	TRUE
AL121932.1	TRUE
AC011247.2	TRUE
CT45A2	TRUE
AC005034.5	TRUE
AL353729.2	TRUE
AC112187.2	TRUE
AC108081.1	TRUE
AL590229.2	TRUE
Z98751.3	TRUE
CKAP2LP1	TRUE
AC091805.2	TRUE
DPRXP7	TRUE
SQSTM1P1	TRUE
CICP24	TRUE
AL357094.1	TRUE
AC106881.1	TRUE
AL078624.2	TRUE
AC010591.1	TRUE
MTND3P19	TRUE
AC005070.2	TRUE
AC108676.2	TRUE
ABI1P1	TRUE
NIPA2P3	TRUE
RBM11P1	TRUE
AC013244.2	TRUE
AC100767.2	TRUE
MEMO1P5	TRUE
AC034205.3	TRUE
AC020765.1	TRUE
SNRPGP20	TRUE
AL360085.1	TRUE
AC011477.5	TRUE
AC005183.1	TRUE
AL670379.12	TRUE
AC025884.3	TRUE
AC090525.3	TRUE
AC018714.1	TRUE
AL161756.2	TRUE
AL590065.1	TRUE
AC016831.5	TRUE
AL049634.3	TRUE
BNIP3P17	TRUE
ARF4P1	TRUE
AC004852.1	TRUE
AL606495.1	TRUE
WBP1LP12	TRUE
BBIP1P1	TRUE
Z83843.1	TRUE
AC073046.2	TRUE
AC009220.3	TRUE
LINC02427	TRUE
AC021443.1	TRUE
AC006499.8	TRUE
AC245389.1	TRUE
AC117498.2	TRUE
BNIP3P11	TRUE
AL355297.3	TRUE
AC018638.7	TRUE
AL138787.2	TRUE
AC113139.1	TRUE
YPEL5P2	TRUE
AL391813.1	TRUE
AL138966.1	TRUE
AP001330.3	TRUE
HIRAP1	TRUE
LINC02333	TRUE
AL109618.2	TRUE
PPIAL4E	TRUE
AC069304.3	TRUE
IGKV1OR2-6	TRUE
AL136982.5	TRUE
AL359504.1	TRUE
AC119501.1	TRUE
AC078880.3	TRUE
AL583832.1	TRUE
AL671883.2	TRUE
AC073111.1	TRUE
AC103881.1	TRUE
LINC02550	TRUE
SELENOTP2	TRUE
AC011894.1	TRUE
AC004805.3	TRUE
LARP7P1	TRUE
AL139395.1	TRUE
AC108463.3	TRUE
ELOCP35	TRUE
AC008121.1	TRUE
AC112230.1	TRUE
AC008739.3	TRUE
AP000942.4	TRUE
LIX1L	TRUE
KRT8P49	TRUE
AC097467.4	TRUE
Z84480.1	TRUE
AL391646.1	TRUE
AC005632.4	TRUE
AC006006.1	TRUE
HSPE1P14	TRUE
ATP2B1-AS1	TRUE
ACTG1P22	TRUE
AC055876.6	TRUE
AL359821.1	TRUE
IGHV3OR16-7	TRUE
AC013244.3	TRUE
AC138894.3	TRUE
AP004372.1	TRUE
PSMA6P4	TRUE
H3P42	TRUE
NKAIN1P2	TRUE
AC067959.1	TRUE
AL139041.1	TRUE
AL589743.2	TRUE
DBF4P2	TRUE
BNIP3P19	TRUE
PPFIA1P1	TRUE
MARK3P1	TRUE
AC112220.2	TRUE
AC242498.1	TRUE
IRF2-DT	TRUE
KRT8P47	TRUE
AL031601.1	TRUE
AL356052.1	TRUE
AC097359.3	TRUE
AC025062.2	TRUE
BNIP3P35	TRUE
AC007262.1	TRUE
AC018462.2	TRUE
AL161729.4	TRUE
Z99497.2	TRUE
BNIP3P36	TRUE
AC233280.2	TRUE
AC004890.3	TRUE
AC008555.5	TRUE
AC104408.1	TRUE
AC010998.2	TRUE
AC107304.1	TRUE
DUXAP8	TRUE
AC104771.1	TRUE
Z82195.1	TRUE
LSM1P2	TRUE
AC098935.2	TRUE
AC136601.2	TRUE
AC092960.3	TRUE
TNPO3P1	TRUE
MTND5P10	TRUE
AC140658.7	TRUE
AL929325.1	TRUE
AC023141.13	TRUE
AL049779.3	TRUE
AC233992.2	TRUE
SNX29P2	TRUE
AC098483.2	TRUE
AC123786.2	TRUE
BNIP3P20	TRUE
RPL17P3	TRUE
ATP1B3P1	TRUE
AC017033.1	TRUE
NDUFA8P1	TRUE
AC069236.1	TRUE
AL163642.2	TRUE
AC010501.2	TRUE
AC012640.3	TRUE
AC022001.2	TRUE
AC022146.2	TRUE
MROH7-TTC4	TRUE
AC011396.3	TRUE
AC103858.1	TRUE
AL357054.2	TRUE
AL390208.1	TRUE
AL137798.1	TRUE
Z98200.1	TRUE
LINC02772	TRUE
AC008608.2	TRUE
RNU1-29P	TRUE
AC114490.2	TRUE
AL121992.2	TRUE
AF287957.1	TRUE
AL031848.2	TRUE
AC005828.6	TRUE
AP003392.4	TRUE
AC112187.3	TRUE
AL355802.3	TRUE
AL031118.1	TRUE
AC044810.3	TRUE
AL021368.1	TRUE
AC091544.5	TRUE
RN7SKP299	TRUE
AC010424.2	TRUE
AC139792.1	TRUE
AL109930.1	TRUE
AL445209.1	TRUE
AC080013.2	TRUE
AC009994.1	TRUE
AL118558.3	TRUE
AC026740.1	TRUE
AL031055.1	TRUE
AC104794.5	TRUE
AC008875.1	TRUE
AL080317.1	TRUE
AC008667.4	TRUE
AL589666.1	TRUE
AC011337.1	TRUE
AC008494.3	TRUE
SNORA51	TRUE
AL121906.1	TRUE
AL590822.2	TRUE
AL603832.3	TRUE
Z97200.1	TRUE
RN7SKP290	TRUE
AC008897.3	TRUE
BMS1P4	TRUE
U3	TRUE
RN7SKP4	TRUE
RNU6-94P	TRUE
AL109910.2	TRUE
AL662844.3	TRUE
SMIM32	TRUE
AC019080.3	TRUE
PLS3-AS1	TRUE
AC008937.3	TRUE
AC012213.4	TRUE
AL445222.1	TRUE
RNU7-10P	TRUE
AC012557.1	TRUE
AC073389.2	TRUE
MAN2A1-DT	TRUE
LINC02343	TRUE
AC087501.4	TRUE
SNORD11B	TRUE
AL162258.1	TRUE
AC073195.1	TRUE
LINC01215	TRUE
AL096865.1	TRUE
Z84492.1	TRUE
AL589740.1	TRUE
AC104118.1	TRUE
AC114810.1	TRUE
AC026979.2	TRUE
AC024060.2	TRUE
AC005740.4	TRUE
AC025754.2	TRUE
AGAP11	TRUE
AP001330.4	TRUE
MIR98	TRUE
AL136162.1	TRUE
AC016747.2	TRUE
OR10AE1P	TRUE
AC026790.1	TRUE
AC064834.1	TRUE
AC007744.1	TRUE
AL109811.2	TRUE
AL357518.1	TRUE
MIR4791	TRUE
MIR4466	TRUE
AC025627.4	TRUE
AL161716.1	TRUE
AC091826.2	TRUE
SNORA35B	TRUE
AL357054.3	TRUE
AL035530.2	TRUE
AL139286.1	TRUE
AC012467.1	TRUE
AL357568.1	TRUE
AC034236.2	TRUE
AC005828.7	TRUE
AC134026.1	TRUE
RNU6-86P	TRUE
RNA5SP108	TRUE
AC008972.1	TRUE
AC016877.3	TRUE
AL353135.1	TRUE
RNU6-85P	TRUE
AL603756.1	TRUE
OR2AS2P	TRUE
AC012073.1	TRUE
AC104187.1	TRUE
AC103724.4	TRUE
AC098614.2	TRUE
AL355612.1	TRUE
AC017076.1	TRUE
AC093423.3	TRUE
LINC01954	TRUE
AC007100.1	TRUE
AC021860.1	TRUE
AC100803.4	TRUE
AC026786.2	TRUE
AC090948.1	TRUE
AC021321.1	TRUE
AL583856.2	TRUE
ADAM6	TRUE
U47924.1	TRUE
AC120053.1	TRUE
AC141002.1	TRUE
RDM1P4	TRUE
AC012467.2	TRUE
AC226119.2	TRUE
AL359643.2	TRUE
AC012640.4	TRUE
AL158211.2	TRUE
SNORD58B	TRUE
AC023302.1	TRUE
AL008726.1	TRUE
BX248123.1	TRUE
RN7SL827P	TRUE
AL139424.1	TRUE
AC013400.1	TRUE
AL354872.1	TRUE
AC126118.1	TRUE
AC019080.4	TRUE
AC034229.3	TRUE
AC010904.2	TRUE
FO704657.1	TRUE
AC037487.3	TRUE
AL139274.2	TRUE
AL121944.1	TRUE
AC100814.1	TRUE
SNORA62	TRUE
RNU1-30P	TRUE
AC008592.4	TRUE
AC010240.3	TRUE
AC064807.4	TRUE
SNORA74	TRUE
AC073218.1	TRUE
RNU6-87P	TRUE
AL162258.2	TRUE
ANKRD34A	TRUE
AL136984.1	TRUE
SNORD14A	TRUE
MIR139	TRUE
AP002907.1	TRUE
AC010245.2	TRUE
AC016405.2	TRUE
AL445647.1	TRUE
GTF2H5	TRUE
AC091965.4	TRUE
AL499627.2	TRUE
Y_RNA	TRUE
AC007390.1	TRUE
RNU6-6P	TRUE
AC013472.2	TRUE
AC016575.1	TRUE
AL365181.2	TRUE
AC005618.1	TRUE
AC122710.2	TRUE
AC004492.1	TRUE
RN7SL828P	TRUE
AC090186.1	TRUE
AC124045.1	TRUE
AL139423.1	TRUE
AC004233.2	TRUE
MIR502	TRUE
AC008972.2	TRUE
AL137127.1	TRUE
AC091979.2	TRUE
AC025181.2	TRUE
AC080013.3	TRUE
AL512413.1	TRUE
AC087623.2	TRUE
AC091614.1	TRUE
RN7SL715P	TRUE
AL024498.1	TRUE
AL513218.1	TRUE
AC026741.1	TRUE
Z84492.2	TRUE
AL691432.2	TRUE
AC244517.1	TRUE
AC008906.2	TRUE
AC011374.2	TRUE
Y_RNA	TRUE
AL136131.3	TRUE
AC233992.3	TRUE
AC006058.3	TRUE
AC008966.2	TRUE
AP006545.2	TRUE
AL359715.3	TRUE
AC091946.2	TRUE
AC103810.6	TRUE
AL451064.1	TRUE
LINC01607	TRUE
AC113349.2	TRUE
AC022400.4	TRUE
AL390719.2	TRUE
LYRM4-AS1	TRUE
FGF14-AS2	TRUE
AC025171.4	TRUE
NFYC-AS1	TRUE
ARF4-AS1	TRUE
AC013403.2	TRUE
AC112211.1	TRUE
NBPF25P	TRUE
AL365330.1	TRUE
AC244517.2	TRUE
AC055822.1	TRUE
AC008280.2	TRUE
AC107373.2	TRUE
AL139022.2	TRUE
AC087623.3	TRUE
RNU4-5P	TRUE
AL589739.1	TRUE
AL024498.2	TRUE
AF106564.1	TRUE
AC005972.2	TRUE
AC093416.1	TRUE
AL606537.1	TRUE
CASC15	TRUE
AL355385.1	TRUE
AC138696.2	TRUE
U47924.2	TRUE
AL050343.3	TRUE
AC011306.1	TRUE
AC012557.2	TRUE
AC135507.1	TRUE
AC005041.3	TRUE
AP003392.5	TRUE
AL024508.1	TRUE
AC100812.1	TRUE
AL356512.1	TRUE
H2AC19	TRUE
RN7SL803P	TRUE
AC097358.2	TRUE
AC004775.1	TRUE
AL451050.2	TRUE
AL023583.1	TRUE
AC114760.2	TRUE
U7	TRUE
AL645940.1	TRUE
AC108865.2	TRUE
AC005072.1	TRUE
AC103810.7	TRUE
AL645933.2	TRUE
AL136304.1	TRUE
AL136985.2	TRUE
MIR3666	TRUE
RN7SL726P	TRUE
AC008945.1	TRUE
AL590438.1	TRUE
AL645939.4	TRUE
AC073065.2	TRUE
AC011373.1	TRUE
AC004908.1	TRUE
AL356277.3	TRUE
AC080013.4	TRUE
AL138831.2	TRUE
AP003117.2	TRUE
RNA5SP386	TRUE
AC022893.3	TRUE
AC113361.1	TRUE
AC044849.1	TRUE
LINC01749	TRUE
RNU6-89P	TRUE
AC034198.2	TRUE
AC009686.2	TRUE
AC034236.3	TRUE
AC021242.3	TRUE
AL138724.1	TRUE
IER3-AS1	TRUE
LINC00551	TRUE
AC092687.3	TRUE
AL031963.3	TRUE
AL512329.2	TRUE
TPTE2P2	TRUE
LINC02084	TRUE
AL451165.2	TRUE
AC083964.1	TRUE
SNORD96A	TRUE
AC018709.1	TRUE
AC091544.6	TRUE
AC096721.1	TRUE
AC096887.1	TRUE
IFNL4P1	TRUE
AL133255.1	TRUE
AL021368.2	TRUE
AL022345.1	TRUE
AL445309.1	TRUE
AP003355.2	TRUE
AC026801.2	TRUE
AC012629.2	TRUE
NUDT3	TRUE
AC007128.2	TRUE
AL353581.1	TRUE
AC002044.1	TRUE
KMT2B	TRUE
AC011816.2	TRUE
AC093297.2	TRUE
RNU6-90P	TRUE
AC067838.1	TRUE
AL137003.1	TRUE
AC116609.3	TRUE
AC107952.2	TRUE
SNORD114-21	TRUE
AL031775.1	TRUE
AC103810.8	TRUE
AC116351.2	TRUE
AC092354.1	TRUE
AL080317.2	TRUE
RNU4-89P	TRUE
AC116036.2	TRUE
AC005014.2	TRUE
AL160408.5	TRUE
AL158211.3	TRUE
AC074032.1	TRUE
AC008035.1	TRUE
AC092354.2	TRUE
AL591167.1	TRUE
AC009102.2	TRUE
Z97832.2	TRUE
AC026979.3	TRUE
AL008729.2	TRUE
MIR3976	TRUE
LINC02664	TRUE
AC025171.5	TRUE
AC006270.2	TRUE
AC016405.3	TRUE
AC015802.5	TRUE
AL022345.2	TRUE
POM121C	TRUE
RNU6-92P	TRUE
IFNL4	TRUE
AC005392.3	TRUE
AL138916.2	TRUE
AC103810.9	TRUE
AL031775.2	TRUE
AL365181.3	TRUE
AC108102.1	TRUE
AL022394.1	TRUE
AC022384.1	TRUE
AC116312.1	TRUE
RN7SL778P	TRUE
FAM47E-STBD1	TRUE
AC025175.1	TRUE
AC034229.4	TRUE
AC090607.4	TRUE
LINC01145	TRUE
AL513477.2	TRUE
AC009902.3	TRUE
BX284668.6	TRUE
AL450270.1	TRUE
LINC02637	TRUE
AC104117.5	TRUE
AL031432.3	TRUE
AC137630.3	TRUE
RNA5SP357	TRUE
CUX2P1	TRUE
AL645608.6	TRUE
RNU6-91P	TRUE
AL353588.1	TRUE
OR13Z2P	TRUE
AL118558.4	TRUE
RNU6-84P	TRUE
AL158850.1	TRUE
AL135925.1	TRUE
AL139246.5	TRUE
MRPL20-DT	TRUE
AC087045.2	TRUE
AC113194.1	TRUE
MIR432	TRUE
AC139795.3	TRUE
SNORD115-40	TRUE
AP005328.1	TRUE
U91328.1	TRUE
AL357054.4	TRUE
AL031768.1	TRUE
AL021807.1	TRUE
RN7SL760P	TRUE
AL512283.1	TRUE
AC006273.1	TRUE
SNORD113-5	TRUE
AL024507.2	TRUE
AC144521.1	TRUE
AL020996.3	TRUE
AC010857.1	TRUE
OR13Z3P	TRUE
AC254633.1	TRUE
AC022001.3	TRUE
AL392183.1	TRUE
AL132656.3	TRUE
AL109659.2	TRUE
OR1X1P	TRUE
AC090948.2	TRUE
AL662844.4	TRUE
AC104958.2	TRUE
AC104964.3	TRUE
AL357078.2	TRUE
RNU6-88P	TRUE
AL136982.6	TRUE
AC087752.4	TRUE
AL121992.3	TRUE
AL645608.7	TRUE
CFAP206	TRUE
AL355578.1	TRUE
AL158211.4	TRUE
AC036214.2	TRUE
AC079610.2	TRUE
LINC01023	TRUE
AC099522.2	TRUE
AC090948.3	TRUE
SNORA28	TRUE
RN7SL840P	TRUE
AC005014.3	TRUE
AL662797.1	TRUE
AL021368.3	TRUE
AL137246.1	TRUE
MIR4787	TRUE
AC023813.4	TRUE
LINC02538	TRUE
AC017048.3	TRUE
AC012087.2	TRUE
AC009974.1	TRUE
GTF2IP13	TRUE
U91328.2	TRUE
OR51F3P	TRUE
AL512343.2	TRUE
AC016745.2	TRUE
AC012511.1	TRUE
AF250324.1	TRUE
AC109347.2	TRUE
AC005162.2	TRUE
OR5BL1P	TRUE
AL138762.1	TRUE
MUSTN1	TRUE
AL596325.2	TRUE
LINC02098	TRUE
AC027271.1	TRUE
AP000347.1	TRUE
AL031587.3	TRUE
AL592494.2	TRUE
AC139887.4	TRUE
ZSWIM8-AS1	TRUE
AL451049.1	TRUE
OR10AH1P	TRUE
AC063944.2	TRUE
AC016394.1	TRUE
AC007308.1	TRUE
AC010655.3	TRUE
ZNF595	TRUE
AC073073.2	TRUE
AC015982.2	TRUE
AC016252.1	TRUE
MAGI1-IT1	TRUE
AC026464.6	TRUE
AC093673.2	TRUE
AFAP1-AS1	TRUE
AC010735.2	TRUE
AP000919.3	TRUE
AC021146.12	TRUE
AC016542.1	TRUE
AL731563.3	TRUE
AC067750.1	TRUE
AC097504.2	TRUE
OR51F5P	TRUE
AC006027.1	TRUE
AC015712.5	TRUE
AP003121.1	TRUE
GTF2IP20	TRUE
AC079766.1	TRUE
AC005020.2	TRUE
AC110792.3	TRUE
AL358472.2	TRUE
POLR2J4	TRUE
AC024933.1	TRUE
AP000317.2	TRUE
AC090425.2	TRUE
AC021097.1	TRUE
AC073352.1	TRUE
AC093635.1	TRUE
OR51C4P	TRUE
KLHDC7B-DT	TRUE
AC012306.2	TRUE
AL590560.3	TRUE
AL021707.6	TRUE
AL391497.1	TRUE
PCDHB16	TRUE
OR5AO1P	TRUE
AC124016.1	TRUE
AC112503.1	TRUE
AL355987.2	TRUE
FAM223B	TRUE
AC004471.2	TRUE
OR9I3P	TRUE
WASL-DT	TRUE
AP005329.3	TRUE
AC004832.4	TRUE
LINC02018	TRUE
AC092807.2	TRUE
AC010997.4	TRUE
AC073107.1	TRUE
Z94160.2	TRUE
GAS6-DT	TRUE
AL359091.3	TRUE
AC007620.3	TRUE
MESTIT1	TRUE
AC010913.1	TRUE
AP005137.2	TRUE
AC046143.2	TRUE
AC133041.1	TRUE
AC019069.1	TRUE
AL139098.2	TRUE
AL157904.1	TRUE
AL121658.1	TRUE
AC112236.2	TRUE
AC006483.2	TRUE
AL022322.1	TRUE
AC131235.2	TRUE
LINC02266	TRUE
AC009336.1	TRUE
AC004982.1	TRUE
AP000345.2	TRUE
ADIRF-AS1	TRUE
AC007881.3	TRUE
AC005323.2	TRUE
AC069257.3	TRUE
AC135457.1	TRUE
AC107214.2	TRUE
AC004948.1	TRUE
AC063962.1	TRUE
AL592148.3	TRUE
STAG3L5P-PVRIG2P-PILRB	TRUE
AL133245.1	TRUE
AC245297.2	TRUE
AC083798.2	TRUE
AC093726.1	TRUE
AC115284.1	TRUE
AC103702.2	TRUE
AL596094.1	TRUE
JMJD1C-AS1	TRUE
AC004854.2	TRUE
AC097532.2	TRUE
AC005696.2	TRUE
AC104109.3	TRUE
AC112219.2	TRUE
AC019131.2	TRUE
AC245060.4	TRUE
AC147067.2	TRUE
AC019193.2	TRUE
AC253536.6	TRUE
AP000864.1	TRUE
AC010976.2	TRUE
AC073389.3	TRUE
AC126283.1	TRUE
AC092954.1	TRUE
AL008721.1	TRUE
AC006238.1	TRUE
AC021851.1	TRUE
AC004080.5	TRUE
KRTAP10-7	TRUE
AC007038.1	TRUE
AC015712.6	TRUE
U91328.3	TRUE
AC004908.2	TRUE
AC093732.2	TRUE
AC098850.4	TRUE
AL359198.1	TRUE
U62317.1	TRUE
AC073610.2	TRUE
AL445423.1	TRUE
AC245100.6	TRUE
AL844908.1	TRUE
AC002470.1	TRUE
AC027644.3	TRUE
AC022296.4	TRUE
AL022238.2	TRUE
AL022328.1	TRUE
OR10AE3P	TRUE
AC011899.2	TRUE
AC092902.2	TRUE
MAP3K4-AS1	TRUE
AL391834.1	TRUE
AC211476.2	TRUE
AC074044.1	TRUE
AL135910.1	TRUE
AC084018.1	TRUE
AC096772.1	TRUE
AC069544.1	TRUE
AC004839.2	TRUE
AC104458.1	TRUE
AC112250.2	TRUE
Z93930.3	TRUE
AC012360.2	TRUE
AC106052.1	TRUE
AC135803.1	TRUE
AL591686.2	TRUE
AL135786.2	TRUE
SAP30-DT	TRUE
AL159169.2	TRUE
AP000525.1	TRUE
AL034548.1	TRUE
AL161734.1	TRUE
OR2BH1P	TRUE
AC113189.4	TRUE
AC092574.1	TRUE
DCP1A	TRUE
CSPG4P5	TRUE
CHASERR	TRUE
AL133551.1	TRUE
AC004982.2	TRUE
AC009303.3	TRUE
AL355987.3	TRUE
AL109827.1	TRUE
ATP6V1FNB	TRUE
OR10Q2P	TRUE
TBC1D8-AS1	TRUE
AL390726.2	TRUE
AC018648.1	TRUE
AL353708.3	TRUE
AC006033.2	TRUE
AL122035.2	TRUE
AC090425.3	TRUE
AC005696.3	TRUE
AL356608.1	TRUE
AC009237.14	TRUE
AL359532.1	TRUE
AC018635.2	TRUE
AC022400.5	TRUE
AC010186.4	TRUE
AC005070.3	TRUE
hsa-mir-1253	TRUE
AC005832.4	TRUE
AC107294.1	TRUE
AC107464.2	TRUE
AC099568.2	TRUE
AL391121.1	TRUE
AL390726.3	TRUE
AC096586.1	TRUE
OR6U2P	TRUE
U62317.2	TRUE
AC083862.1	TRUE
AL022324.3	TRUE
AC079834.1	TRUE
AL356299.2	TRUE
AP001412.1	TRUE
AC093799.1	TRUE
AC092171.4	TRUE
AP000553.2	TRUE
AP000322.1	TRUE
OR7A19P	TRUE
AC064836.1	TRUE
AC073352.2	TRUE
RBAK-RBAKDN	TRUE
AC024243.1	TRUE
AC107294.2	TRUE
AL365181.4	TRUE
AP000350.5	TRUE
MYHAS	TRUE
AL008721.2	TRUE
AC093388.1	TRUE
Z94721.2	TRUE
AL355816.1	TRUE
AL117339.3	TRUE
AC007349.4	TRUE
AC009570.1	TRUE
OR5AL1	TRUE
AC022392.1	TRUE
LINC02012	TRUE
AC084036.1	TRUE
AF129408.1	TRUE
AC012360.3	TRUE
AC097505.1	TRUE
AL731533.2	TRUE
AL355388.1	TRUE
ARL2-SNX15	TRUE
AL078644.1	TRUE
AC009229.3	TRUE
AC021205.3	TRUE
AC010864.1	TRUE
AL360270.3	TRUE
AC092681.3	TRUE
AL353600.1	TRUE
AC117490.2	TRUE
AC018645.3	TRUE
AC008124.1	TRUE
AP000240.1	TRUE
FAM106A	TRUE
INTS4P2	TRUE
AC009690.3	TRUE
AL358472.3	TRUE
AL844908.2	TRUE
DGCR5	TRUE
LINC02035	TRUE
AC007684.2	TRUE
AL390726.4	TRUE
ATF4P2	TRUE
AL022334.2	TRUE
C2orf15	TRUE
AC012531.2	TRUE
AL121845.2	TRUE
AC012531.3	TRUE
OR51F4P	TRUE
AC005046.1	TRUE
AL354694.1	TRUE
AL359921.2	TRUE
AC239803.1	TRUE
CDC37L1-DT	TRUE
AL449106.1	TRUE
AC007250.1	TRUE
AC017083.1	TRUE
AL355987.4	TRUE
Z99755.2	TRUE
AC211433.2	TRUE
AC073869.1	TRUE
AL021707.7	TRUE
AC110609.1	TRUE
GRIN2B	TRUE
AC009309.1	TRUE
Z73429.1	TRUE
AC092171.5	TRUE
OR52E1	TRUE
AL713999.2	TRUE
AC007378.1	TRUE
AP000255.1	TRUE
AC097065.2	TRUE
AL021707.8	TRUE
AC005303.1	TRUE
AL596442.2	TRUE
AP000569.1	TRUE
AP000322.2	TRUE
AC019129.2	TRUE
AL512598.1	TRUE
AL121929.2	TRUE
AL162591.2	TRUE
LYPD4	TRUE
AL590385.2	TRUE
AC133528.1	TRUE
AP001596.2	TRUE
AC144652.1	TRUE
AC093865.1	TRUE
AP005229.2	TRUE
AC020634.2	TRUE
AL365434.2	TRUE
LINC01990	TRUE
PACERR	TRUE
AL355312.3	TRUE
AC116651.1	TRUE
NBPF26	TRUE
AL022328.2	TRUE
AC005021.1	TRUE
AC007663.3	TRUE
AP001269.4	TRUE
LINC02604	TRUE
AL355512.1	TRUE
BX537318.1	TRUE
LINC00653	TRUE
AL138963.3	TRUE
AC073957.3	TRUE
AC067747.1	TRUE
AL121845.3	TRUE
AC092587.1	TRUE
AC124016.2	TRUE
AL359962.2	TRUE
AL133215.2	TRUE
AL121652.1	TRUE
AL359736.1	TRUE
AC002094.3	TRUE
LINC02091	TRUE
AC108673.2	TRUE
BX323046.1	TRUE
AL008635.1	TRUE
AC092954.2	TRUE
AC092535.5	TRUE
AC019193.3	TRUE
AC131235.3	TRUE
AC093726.2	TRUE
AC010655.4	TRUE
AL359091.4	TRUE
AL022328.3	TRUE
AC010619.2	TRUE
AL671710.1	TRUE
AC062037.2	TRUE
AL096803.3	TRUE
AP000692.2	TRUE
AC006946.2	TRUE
AC104506.1	TRUE
AC069148.1	TRUE
AP001437.1	TRUE
AC137630.4	TRUE
AC000068.2	TRUE
H3-2	TRUE
AL031587.4	TRUE
AC002059.1	TRUE
AC008695.1	TRUE
AC005776.2	TRUE
AC091736.1	TRUE
AL355816.2	TRUE
FAM25BP	TRUE
AL391834.2	TRUE
OR5BQ1P	TRUE
AC102953.2	TRUE
AC090912.3	TRUE
AC097724.1	TRUE
OR2A13P	TRUE
TMEM271	TRUE
AC013468.1	TRUE
Z82243.1	TRUE
AC005301.1	TRUE
AC092653.1	TRUE
AC097376.3	TRUE
AC010997.5	TRUE
BX649632.1	TRUE
OR7E39P	TRUE
AL022328.4	TRUE
AF129075.2	TRUE
OR5BP1P	TRUE
AC069200.1	TRUE
AC016737.2	TRUE
AL049839.2	TRUE
AC092953.2	TRUE
AL121928.1	TRUE
AL360219.1	TRUE
CNNM3-DT	TRUE
AC097381.3	TRUE
AC073283.3	TRUE
AC090114.2	TRUE
AP000254.2	TRUE
U62317.3	TRUE
ZBTB8B	TRUE
AC017083.2	TRUE
AP001033.2	TRUE
AL008718.2	TRUE
AL121672.3	TRUE
AC092042.3	TRUE
AC093458.1	TRUE
C1QTNF3-AMACR	TRUE
AP000350.6	TRUE
AC009275.1	TRUE
AC006153.1	TRUE
AC000068.3	TRUE
AC016717.2	TRUE
AC016747.3	TRUE
AC009237.15	TRUE
AC018690.1	TRUE
AC024560.3	TRUE
DGCR11	TRUE
AL121749.1	TRUE
RBAKDN	TRUE
AC005229.4	TRUE
AC058791.1	TRUE
AC007032.1	TRUE
AC023983.2	TRUE
AL008723.2	TRUE
OR6L2P	TRUE
AC099329.2	TRUE
AC078846.1	TRUE
CYP4F36P	TRUE
TM4SF19-TCTEX1D2	TRUE
AL662884.1	TRUE
AP005432.2	TRUE
OR7M1P	TRUE
AC103591.3	TRUE
MICE	TRUE
AC004921.1	TRUE
AP000553.3	TRUE
AC007663.4	TRUE
PAXIP1-AS1	TRUE
AC104109.4	TRUE
AC027449.1	TRUE
AC004832.5	TRUE
AL008718.3	TRUE
AP000894.4	TRUE
LINC02019	TRUE
AC022017.1	TRUE
AC021016.2	TRUE
AP000547.2	TRUE
AL353801.3	TRUE
AL451074.5	TRUE
AL355472.3	TRUE
AC006566.1	TRUE
AC096586.2	TRUE
AC108747.1	TRUE
SFTPD-AS1	TRUE
AL355488.1	TRUE
AC069222.1	TRUE
AC055764.2	TRUE
OR2Q1P	TRUE
AL158071.4	TRUE
AL356488.3	TRUE
AL137796.1	TRUE
AC005005.3	TRUE
AC005291.2	TRUE
AC083880.1	TRUE
AC128687.2	TRUE
LINC01396	TRUE
AC017083.3	TRUE
AL159169.3	TRUE
AC004908.3	TRUE
AC107294.3	TRUE
AC245008.1	TRUE
AC069294.1	TRUE
OR5B15P	TRUE
LINC02712	TRUE
AL136982.7	TRUE
LINC02725	TRUE
AL732292.2	TRUE
AC004877.1	TRUE
AC008738.7	TRUE
OR13I1P	TRUE
AL008582.1	TRUE
AC004832.6	TRUE
AC004951.4	TRUE
AC004080.6	TRUE
OR8S21P	TRUE
AC108673.3	TRUE
AC006946.3	TRUE
AL645608.8	TRUE
AC006023.2	TRUE
AC133644.1	TRUE
AC004067.1	TRUE
AC006480.2	TRUE
AC093788.1	TRUE
AL139124.1	TRUE
AL031666.3	TRUE
AC112503.2	TRUE
AC072039.2	TRUE
AC064836.2	TRUE
AC105265.2	TRUE
AP000238.1	TRUE
AC112229.4	TRUE
AC096733.2	TRUE
BX649601.1	TRUE
AL157392.4	TRUE
AL133215.3	TRUE
AL391069.2	TRUE
AL354760.1	TRUE
OR6R2P	TRUE
AL139339.2	TRUE
AC096992.2	TRUE
AC104836.1	TRUE
AC008264.2	TRUE
AP000229.1	TRUE
AC098479.1	TRUE
AL359198.2	TRUE
AC087893.1	TRUE
MIR6129	TRUE
AL354809.1	TRUE
CNTNAP3P1	TRUE
AC022748.3	TRUE
TBC1D3K	TRUE
FOXD4L6	TRUE
AC013727.3	TRUE
U1	TRUE
SPDYE8	TRUE
AL162274.1	TRUE
AL139082.1	TRUE
Metazoa_SRP	TRUE
AC121758.4	TRUE
AC009951.1	TRUE
AGBL1	TRUE
AL137060.1	TRUE
H4C12	TRUE
SNORA44	TRUE
Metazoa_SRP	TRUE
AL354810.1	TRUE
AC120498.8	TRUE
AL136439.1	TRUE
AC016597.2	TRUE
MIR6812	TRUE
AC008781.2	TRUE
AL512310.10	TRUE
CWC25	TRUE
AL691403.2	TRUE
Metazoa_SRP	TRUE
REXO1L3P	TRUE
AC131009.3	TRUE
AC008432.1	TRUE
AC007351.1	TRUE
AC106873.2	TRUE
Metazoa_SRP	TRUE
AC009283.1	TRUE
AC087072.1	TRUE
AC009093.5	TRUE
AC096708.3	TRUE
OR10G1P	TRUE
SNORA78	TRUE
AC008175.2	TRUE
SMIM11B	TRUE
7SK	TRUE
MIR7160	TRUE
AC092106.1	TRUE
AC106873.3	TRUE
AL355377.1	TRUE
AC211486.3	TRUE
AL731571.1	TRUE
AP001877.1	TRUE
EPOP	TRUE
MIR6776	TRUE
AC005562.2	TRUE
RN7SL386P	TRUE
ZNHIT3	TRUE
AL137060.2	TRUE
MIR6511A4	TRUE
CU633980.1	TRUE
AL135999.2	TRUE
AL121832.2	TRUE
AC098588.1	TRUE
AC005045.1	TRUE
MIR4726	TRUE
AL354798.1	TRUE
U7	TRUE
AC079395.2	TRUE
AL139260.2	TRUE
AL512310.11	TRUE
WBP1LP8	TRUE
PPP1R26P2	TRUE
AC215522.1	TRUE
MIR8065	TRUE
AC100793.4	TRUE
AC020904.2	TRUE
MIR6792	TRUE
AC023509.4	TRUE
AC108125.1	TRUE
AC010776.3	TRUE
AL136317.1	TRUE
AC015819.1	TRUE
AC021752.1	TRUE
AL118556.2	TRUE
AL049692.1	TRUE
AC100757.1	TRUE
AC009318.2	TRUE
AC109583.3	TRUE
AC004223.4	TRUE
AC087284.1	TRUE
LONRF2P5	TRUE
CDRT15P10	TRUE
U2	TRUE
CT45A7	TRUE
MRPL57P1	TRUE
MIR6760	TRUE
AC109486.2	TRUE
AC091271.1	TRUE
H2BC14	TRUE
AL596245.1	TRUE
U2	TRUE
Metazoa_SRP	TRUE
AC005520.5	TRUE
AL021997.1	TRUE
AC092670.1	TRUE
RN7SL343P	TRUE
AL359547.2	TRUE
AC091812.2	TRUE
AC087385.3	TRUE
SUGT1-DT	TRUE
AC106782.4	TRUE
Metazoa_SRP	TRUE
U1	TRUE
AC007686.3	TRUE
AC007967.4	TRUE
VN1R74P	TRUE
AC011472.4	TRUE
AC005258.1	TRUE
AC244100.1	TRUE
MIR6075	TRUE
U4	TRUE
MIR6870	TRUE
AC234791.1	TRUE
AC022558.3	TRUE
CYFIP1	TRUE
AC091179.3	TRUE
AC100756.2	TRUE
MIR6790	TRUE
AL117379.1	TRUE
AC245041.1	TRUE
VN1R76P	TRUE
AC007318.1	TRUE
AC024257.4	TRUE
AL731566.1	TRUE
RNVU1-29	TRUE
LCA10	TRUE
AC024337.2	TRUE
AC244107.2	TRUE
MIR6126	TRUE
CEACAM20	TRUE
MIR6765	TRUE
AC004510.1	TRUE
AL136040.1	TRUE
AL137058.2	TRUE
AC020658.4	TRUE
U3	TRUE
AC007204.1	TRUE
AC022898.2	TRUE
BX322562.1	TRUE
AL133445.2	TRUE
AC119619.1	TRUE
H2BC8	TRUE
AC138932.3	TRUE
AC083805.3	TRUE
AL137847.3	TRUE
BX640514.2	TRUE
AC123788.2	TRUE
AC005695.3	TRUE
RN7SL673P	TRUE
ENPP7P7	TRUE
USP27X	TRUE
AL096828.3	TRUE
AC008033.3	TRUE
FP700111.2	TRUE
AL133227.1	TRUE
Metazoa_SRP	TRUE
MIR7843	TRUE
SNORD115-13	TRUE
MIR6842	TRUE
AC018755.4	TRUE
AL096677.1	TRUE
AF254983.1	TRUE
TAF9	TRUE
AL139418.1	TRUE
Metazoa_SRP	TRUE
SDR42E1P4	TRUE
AC027088.4	TRUE
AC023158.2	TRUE
AC020658.5	TRUE
AC140113.4	TRUE
AC024581.2	TRUE
AC010678.1	TRUE
Metazoa_SRP	TRUE
AL138721.1	TRUE
SLC25A15P4	TRUE
MIR6859-2	TRUE
AC019176.2	TRUE
AC236972.3	TRUE
MIR8066	TRUE
AP003499.2	TRUE
Metazoa_SRP	TRUE
FRMD6-AS1	TRUE
AC034102.8	TRUE
AL731566.2	TRUE
AL133520.1	TRUE
SLC20A1P2	TRUE
PMS2P8	TRUE
MIR6798	TRUE
NOL12	TRUE
CR848007.2	TRUE
AC012313.9	TRUE
AC022023.1	TRUE
AC011297.1	TRUE
CA15P2	TRUE
AL049692.2	TRUE
MIR8068	TRUE
Metazoa_SRP	TRUE
AL450423.1	TRUE
AC103858.2	TRUE
AC104260.1	TRUE
AC084757.4	TRUE
Y_RNA	TRUE
MIR6877	TRUE
AL513485.1	TRUE
RN7SL722P	TRUE
AC007351.2	TRUE
MIR6853	TRUE
RN7SL733P	TRUE
AC020558.3	TRUE
Metazoa_SRP	TRUE
AL031667.3	TRUE
AC005632.5	TRUE
AC113385.2	TRUE
AC009560.1	TRUE
AC004080.7	TRUE
IGKV2-40	TRUE
ENPP7P14	TRUE
Y_RNA	TRUE
AC243654.1	TRUE
AC015978.1	TRUE
AC009163.6	TRUE
AC068722.2	TRUE
AC025162.2	TRUE
AC004386.2	TRUE
Metazoa_SRP	TRUE
GOLGA6L1	TRUE
AC005066.1	TRUE
Metazoa_SRP	TRUE
AL592071.1	TRUE
RN7SL106P	TRUE
AC005746.3	TRUE
H3C8	TRUE
Metazoa_SRP	TRUE
AC121761.2	TRUE
AL450472.3	TRUE
AC022079.1	TRUE
SDR42E1P1	TRUE
AL355365.1	TRUE
AL049794.1	TRUE
RBM17P2	TRUE
AL512506.1	TRUE
AL135999.3	TRUE
AP000446.2	TRUE
AP001825.2	TRUE
Metazoa_SRP	TRUE
ZFP91P1	TRUE
Metazoa_SRP	TRUE
RN7SL2	TRUE
AL136038.4	TRUE
Metazoa_SRP	TRUE
AC239804.2	TRUE
LINC01138	TRUE
AC024909.1	TRUE
AL121873.1	TRUE
AL360169.2	TRUE
AL590282.1	TRUE
MIR3670-4	TRUE
FAM27E3	TRUE
AC009237.16	TRUE
AC069209.1	TRUE
AC092140.2	TRUE
AC006539.3	TRUE
MIR6813	TRUE
AC007014.2	TRUE
FAM230J	TRUE
Y_RNA	TRUE
INO80B-WBP1	TRUE
AC005837.3	TRUE
OR7E156P	TRUE
MIR4727	TRUE
AL354709.1	TRUE
MIR6507	TRUE
RNA5SP534	TRUE
MIR6724-2	TRUE
U2	TRUE
AC040978.1	TRUE
MIR6514	TRUE
FP885919.1	TRUE
CASTOR2	TRUE
AP000769.3	TRUE
AC009511.3	TRUE
RN7SL539P	TRUE
Metazoa_SRP	TRUE
AC005089.1	TRUE
L29074.2	TRUE
AL354821.1	TRUE
SNORD1C	TRUE
AC106739.1	TRUE
AC009032.1	TRUE
RNA5SP535	TRUE
RN7SL787P	TRUE
ABCB10P1	TRUE
OR4M2	TRUE
AC020910.5	TRUE
AC084824.3	TRUE
MIR6777	TRUE
ALOX15P1	TRUE
MIR6081	TRUE
AC090132.2	TRUE
Y_RNA	TRUE
AL136171.1	TRUE
AC074029.3	TRUE
AC073418.1	TRUE
AC027807.2	TRUE
AC083849.1	TRUE
MIR6774	TRUE
Metazoa_SRP	TRUE
AC090164.2	TRUE
AC072046.2	TRUE
FADS2B	TRUE
AC114781.5	TRUE
AC008121.2	TRUE
AL591471.1	TRUE
AL133243.1	TRUE
SNX18P1Y	TRUE
RNA5SP439	TRUE
AL031601.2	TRUE
RN7SL585P	TRUE
AL021937.5	TRUE
MIR8071-1	TRUE
AL035661.1	TRUE
AC004528.2	TRUE
PRAMEF28P	TRUE
NATD1	TRUE
RBPJP2	TRUE
H2AB1	TRUE
AC011815.2	TRUE
RN7SL248P	TRUE
AC026333.4	TRUE
FAM197Y4	TRUE
U4	TRUE
AC025521.1	TRUE
AL109925.1	TRUE
AL138689.1	TRUE
Metazoa_SRP	TRUE
ANTXRL	TRUE
RNVU1-27	TRUE
SOCS7	TRUE
AL365265.1	TRUE
AC015912.3	TRUE
AP005212.2	TRUE
AC106028.4	TRUE
Metazoa_SRP	TRUE
AC025588.4	TRUE
AC009163.7	TRUE
AP001065.3	TRUE
TBC1D3H	TRUE
AC073575.2	TRUE
RNA5SP414	TRUE
AC007351.3	TRUE
AC134878.1	TRUE
RN7SL818P	TRUE
AC022106.1	TRUE
AC097478.1	TRUE
AL354976.1	TRUE
AC243585.1	TRUE
AJ011932.1	TRUE
AP003419.2	TRUE
GGTLC3	TRUE
AC138649.1	TRUE
AL391903.2	TRUE
MIR6728	TRUE
SYNGAP1-AS1	TRUE
AL137078.2	TRUE
MIR7702	TRUE
AC245297.3	TRUE
SNORA73A	TRUE
AL031665.1	TRUE
AL137060.3	TRUE
AC069281.2	TRUE
GAGE13	TRUE
AC009831.3	TRUE
CBSL	TRUE
SPATA31E3P	TRUE
MIR6069	TRUE
AC022929.2	TRUE
AC010133.1	TRUE
Y_RNA	TRUE
H2BC6	TRUE
AC084018.2	TRUE
AC079460.1	TRUE
AC015660.3	TRUE
AC131902.2	TRUE
AC009269.5	TRUE
AC099654.3	TRUE
MIR6864	TRUE
7SK	TRUE
MIR5088	TRUE
AC244093.1	TRUE
SNORA71E	TRUE
AC091076.1	TRUE
AC015722.2	TRUE
MIR6749	TRUE
AC009318.3	TRUE
ZNF646P1	TRUE
LINC02334	TRUE
RPSAP73	TRUE
AC093578.2	TRUE
AL136531.2	TRUE
AL359314.1	TRUE
AC007551.2	TRUE
AL160191.3	TRUE
AL355974.1	TRUE
CU633967.1	TRUE
AC032011.1	TRUE
AC005899.6	TRUE
AL033538.1	TRUE
AC232323.1	TRUE
AC002542.2	TRUE
AC016999.2	TRUE
AC127381.2	TRUE
ZNF658	TRUE
RN7SL853P	TRUE
AL137000.1	TRUE
AC103564.3	TRUE
AC105105.3	TRUE
FAM74A3	TRUE
AL355987.5	TRUE
Metazoa_SRP	TRUE
AC087742.1	TRUE
AL110115.1	TRUE
AC013412.1	TRUE
AC004233.3	TRUE
GRAMD4P4	TRUE
AC130371.2	TRUE
LINC02804	TRUE
AC148476.1	TRUE
TUBAP6	TRUE
ADAMTS7P1	TRUE
AC005702.3	TRUE
AL121612.1	TRUE
MIR6801	TRUE
AC245028.3	TRUE
AC103691.1	TRUE
U6	TRUE
TMEM269	TRUE
AC097634.2	TRUE
MIR6885	TRUE
TPTE	TRUE
AC004079.1	TRUE
AL357153.4	TRUE
AC233981.1	TRUE
AC015967.1	TRUE
AC090510.2	TRUE
RNA5SP536	TRUE
AC004774.1	TRUE
AL121772.1	TRUE
AC241644.3	TRUE
MIR6515	TRUE
TBC1D3D	TRUE
AC026318.1	TRUE
AL162390.1	TRUE
AC245060.5	TRUE
SEC22B2P	TRUE
RN7SL196P	TRUE
AC114271.1	TRUE
AC145423.1	TRUE
RNVU1-25	TRUE
AL353804.3	TRUE
U2	TRUE
AC008957.2	TRUE
C8orf89	TRUE
AC078909.2	TRUE
AC006986.1	TRUE
AP001005.2	TRUE
AC005790.1	TRUE
AC241929.1	TRUE
AL136228.1	TRUE
U2	TRUE
GUSBP7	TRUE
AL590730.2	TRUE
Metazoa_SRP	TRUE
AC092119.2	TRUE
AC023282.1	TRUE
MIR1273H	TRUE
RNA5SP257	TRUE
AL512638.2	TRUE
LINC01746	TRUE
HERC2P7	TRUE
Y_RNA	TRUE
RN7SL650P	TRUE
AC009154.2	TRUE
AL691432.3	TRUE
Y_RNA	TRUE
AP002383.5	TRUE
NPEPPSP1	TRUE
AC124076.1	TRUE
AL132655.4	TRUE
AL121768.1	TRUE
MRPS17P5	TRUE
MIR6832	TRUE
AC012414.6	TRUE
AC007938.4	TRUE
AL121845.4	TRUE
ANKRD20A6P	TRUE
AC123912.6	TRUE
Metazoa_SRP	TRUE
AL121772.2	TRUE
AC007336.2	TRUE
Metazoa_SRP	TRUE
Metazoa_SRP	TRUE
AC105020.5	TRUE
FAM74A6	TRUE
AC012354.2	TRUE
RCC1L	TRUE
AC008443.5	TRUE
AC090970.2	TRUE
SEBOX	TRUE
AC091304.5	TRUE
SNORD39	TRUE
MIR223HG	TRUE
AL121955.1	TRUE
SNORD28	TRUE
AC012354.3	TRUE
AL356274.1	TRUE
AC007450.2	TRUE
MIR6889	TRUE
AC138035.3	TRUE
AC083806.2	TRUE
CU639417.1	TRUE
AC010205.1	TRUE
AC005332.3	TRUE
AL121985.2	TRUE
AC080038.1	TRUE
RN7SL545P	TRUE
AC024884.1	TRUE
SPDYE10P	TRUE
ZYXP1	TRUE
IGHV2-70	TRUE
AC006249.1	TRUE
AL096861.1	TRUE
SNORA16A	TRUE
FAM74A4	TRUE
AP001282.2	TRUE
RNU2-1	TRUE
DGKK	TRUE
Metazoa_SRP	TRUE
AC025031.3	TRUE
AL391669.1	TRUE
AC087893.2	TRUE
DUX4L24	TRUE
RIMBP3B	TRUE
AC240442.1	TRUE
PI4KAP1	TRUE
Y_RNA	TRUE
PCCA-DT	TRUE
AC106873.4	TRUE
RNU6-866P	TRUE
TBC1D3	TRUE
AC011447.5	TRUE
AL390754.1	TRUE
AC233968.1	TRUE
AL021937.6	TRUE
H4C6	TRUE
MIR378J	TRUE
MIR6867	TRUE
AC007671.1	TRUE
AC023490.1	TRUE
AL669942.1	TRUE
AC073052.1	TRUE
AC125257.2	TRUE
AL662814.1	TRUE
RN7SL719P	TRUE
AC092628.2	TRUE
SNORD109A	TRUE
H2BC17	TRUE
AC244669.2	TRUE
AC126175.1	TRUE
AL512624.1	TRUE
AL157817.1	TRUE
AC106782.5	TRUE
AC022467.1	TRUE
AL353804.4	TRUE
RN7SL625P	TRUE
TBC1D3J	TRUE
LINC02371	TRUE
Metazoa_SRP	TRUE
RN7SKP236	TRUE
RNA5SP526	TRUE
AP005019.1	TRUE
AL133370.2	TRUE
AC090517.2	TRUE
AC137590.2	TRUE
AC040169.3	TRUE
AC106886.3	TRUE
MYO5BP1	TRUE
AC015540.1	TRUE
AL360181.4	TRUE
Metazoa_SRP	TRUE
AL591926.1	TRUE
AL157834.3	TRUE
AL390065.1	TRUE
AC108704.1	TRUE
MIR6761	TRUE
AC099521.1	TRUE
Metazoa_SRP	TRUE
AL357559.1	TRUE
Metazoa_SRP	TRUE
MIR486-1	TRUE
AC004774.2	TRUE
Metazoa_SRP	TRUE
AC005332.4	TRUE
MIR7974	TRUE
U4	TRUE
AL049757.1	TRUE
AL136964.1	TRUE
AC012653.2	TRUE
AC091825.1	TRUE
AC079906.1	TRUE
AL137028.1	TRUE
AC141273.2	TRUE
AC069504.1	TRUE
AC004466.2	TRUE
AC013791.1	TRUE
Metazoa_SRP	TRUE
RN7SL627P	TRUE
AC233702.9	TRUE
KRTAP7-1	TRUE
H3C6	TRUE
AC120498.9	TRUE
TRBV12-3	TRUE
U2	TRUE
AC243732.1	TRUE
AC006435.3	TRUE
RNA5SP527	TRUE
AL049766.1	TRUE
PRAMEF27	TRUE
AC018926.1	TRUE
BX072579.2	TRUE
AC243829.1	TRUE
AC016747.4	TRUE
MIR6128	TRUE
Metazoa_SRP	TRUE
Z82195.2	TRUE
AC090241.3	TRUE
AC004792.1	TRUE
Y_RNA	TRUE
F8A2	TRUE
AC008121.3	TRUE
AC025166.1	TRUE
Metazoa_SRP	TRUE
AC007204.2	TRUE
MIR6768	TRUE
TBC1D3B	TRUE
MIR6078	TRUE
NPHP3-ACAD11	TRUE
AC126915.2	TRUE
AC138749.7	TRUE
MIR6772	TRUE
AC012531.4	TRUE
AC004825.2	TRUE
AC018659.3	TRUE
AL353770.1	TRUE
MIR6762	TRUE
APONP	TRUE
MIR7152	TRUE
AL023803.2	TRUE
LINC01297	TRUE
AC068473.5	TRUE
AC233724.8	TRUE
AC110285.5	TRUE
AC010333.3	TRUE
AC100757.2	TRUE
AC020558.4	TRUE
AC009233.1	TRUE
MIR6788	TRUE
AC132807.2	TRUE
Metazoa_SRP	TRUE
AL512427.1	TRUE
AC114778.1	TRUE
Metazoa_SRP	TRUE
AC023043.4	TRUE
RN7SL422P	TRUE
AL133351.3	TRUE
AC131238.1	TRUE
Metazoa_SRP	TRUE
U2	TRUE
AL135936.1	TRUE
AC004079.2	TRUE
AC051649.2	TRUE
AL589994.2	TRUE
FP236383.1	TRUE
AC068790.8	TRUE
AL137060.4	TRUE
AC009804.1	TRUE
Metazoa_SRP	TRUE
AL117190.3	TRUE
SEPTIN14P17	TRUE
AC011487.3	TRUE
AL136317.2	TRUE
AC011700.1	TRUE
AC001226.1	TRUE
AC006386.1	TRUE
Z69908.1	TRUE
AC004241.2	TRUE
AL109933.3	TRUE
AC093512.1	TRUE
AL096828.4	TRUE
AC116447.1	TRUE
AL390240.1	TRUE
AL139384.1	TRUE
AC005296.1	TRUE
ZKSCAN2-DT	TRUE
AC239859.4	TRUE
KRT89P	TRUE
AL157813.1	TRUE
AC105227.2	TRUE
MIR7150	TRUE
TBC1D3I	TRUE
AC009014.1	TRUE
AC090826.2	TRUE
MIR8083	TRUE
AC079684.1	TRUE
AL139260.3	TRUE
AL109804.1	TRUE
AC090971.5	TRUE
TEX28P1	TRUE
RN7SL600P	TRUE
AC026356.1	TRUE
AC019322.3	TRUE
Y_RNA	TRUE
MIR6771	TRUE
AC013470.3	TRUE
BSNDP2	TRUE
MIR6735	TRUE
AC087588.1	TRUE
AC011298.2	TRUE
RNU11	TRUE
AC020656.2	TRUE
Y_RNA	TRUE
PTCHD3P1	TRUE
MIR6750	TRUE
AC092794.1	TRUE
MIR6876	TRUE
AC254629.1	TRUE
MIR8056	TRUE
AC013564.1	TRUE
AC006449.1	TRUE
H2AC12	TRUE
SNORA17A	TRUE
MIR8052	TRUE
AL365215.1	TRUE
AL352984.2	TRUE
AL354950.1	TRUE
Y_RNA	TRUE
ALOXE3P1	TRUE
AC011476.8	TRUE
RN7SL166P	TRUE
AL353149.1	TRUE
AC015574.1	TRUE
AL353748.2	TRUE
MIR6753	TRUE
MLLT6	TRUE
AC005383.1	TRUE
AC002401.3	TRUE
GXYLT1P4	TRUE
HMGB1P24	TRUE
RNU6-538P	TRUE
AL133467.5	TRUE
TP53TG3E	TRUE
MIR8086	TRUE
AC091980.2	TRUE
AC009159.1	TRUE
Metazoa_SRP	TRUE
SNORD25	TRUE
AL603755.1	TRUE
BSNDP1	TRUE
PPP4R3B	TRUE
AC002542.3	TRUE
AC011468.5	TRUE
AC020663.3	TRUE
PPP1R26P3	TRUE
AC122133.1	TRUE
AC239860.1	TRUE
SYNRG	TRUE
MIR6825	TRUE
U6	TRUE
AL132655.5	TRUE
Metazoa_SRP	TRUE
AL139038.1	TRUE
SNORD50B	TRUE
NUDT18	TRUE
AC244015.1	TRUE
AC090093.1	TRUE
SNORD91B	TRUE
AC026469.1	TRUE
RN7SL296P	TRUE
AC022098.4	TRUE
AL031710.2	TRUE
AC079395.3	TRUE
AC024940.5	TRUE
MIR6766	TRUE
AF117829.2	TRUE
AC025594.2	TRUE
MIR6782	TRUE
U7	TRUE
MIR6504	TRUE
AL928646.1	TRUE
ZNF2	TRUE
GAGE2E	TRUE
AC067904.3	TRUE
AC244131.2	TRUE
AC048382.5	TRUE
AC211486.4	TRUE
H4C13	TRUE
SNORD116-22	TRUE
RN7SL203P	TRUE
AC243994.1	TRUE
AL592227.1	TRUE
AC241952.1	TRUE
RN7SL663P	TRUE
AL117190.4	TRUE
AL357080.1	TRUE
AL133492.1	TRUE
SEC22B3P	TRUE
MIR6888	TRUE
SCARNA16	TRUE
SNX18P5	TRUE
AP003499.3	TRUE
CCL16	TRUE
U3	TRUE
AC027348.1	TRUE
AC068134.3	TRUE
TRBV12-5	TRUE
AL354718.1	TRUE
AL117190.5	TRUE
AC005391.1	TRUE
AC117457.1	TRUE
MIR6814	TRUE
MIR6815	TRUE
FRG2MP	TRUE
AC243571.1	TRUE
U6	TRUE
AC018529.1	TRUE
AC048341.2	TRUE
LENG9	TRUE
AC130324.3	TRUE
AC018445.1	TRUE
AC007497.1	TRUE
AC004467.1	TRUE
AC092794.2	TRUE
AL512791.2	TRUE
AC074140.1	TRUE
AL161421.1	TRUE
AL353997.5	TRUE
MIR6740	TRUE
MIR6745	TRUE
AC245884.11	TRUE
LINC02826	TRUE
Metazoa_SRP	TRUE
RNA5-8SN3	TRUE
AL161431.1	TRUE
U2	TRUE
H2AC15	TRUE
Metazoa_SRP	TRUE
AL121906.2	TRUE
LINC00547	TRUE
AC093416.2	TRUE
AC024257.5	TRUE
RNU1-68P	TRUE
RN7SL544P	TRUE
AC007351.4	TRUE
AC073578.2	TRUE
AC010503.4	TRUE
AC009120.5	TRUE
MIR4734	TRUE
FAM242F	TRUE
TRBV16	TRUE
AL355810.1	TRUE
AC093913.1	TRUE
AC004386.3	TRUE
MRPS31P1	TRUE
MIR6511A1	TRUE
AC135048.3	TRUE
AC127002.2	TRUE
AC051649.3	TRUE
U7	TRUE
MIR6780A	TRUE
AC012150.2	TRUE
AC007274.3	TRUE
AL391095.2	TRUE
AC025253.1	TRUE
Metazoa_SRP	TRUE
Metazoa_SRP	TRUE
RNVU1-26	TRUE
Metazoa_SRP	TRUE
LINC02340	TRUE
AC073968.1	TRUE
AC241377.1	TRUE
AL162731.1	TRUE
RNA5SP528	TRUE
AC004542.3	TRUE
AC006158.1	TRUE
AL512324.3	TRUE
AC006924.1	TRUE
AC141273.3	TRUE
AL136981.2	TRUE
Metazoa_SRP	TRUE
Z95327.2	TRUE
AC103746.1	TRUE
PDCD6IPP1	TRUE
AL354950.2	TRUE
SPDYE19P	TRUE
AL138781.1	TRUE
AC103691.2	TRUE
MIR5787	TRUE
MIR8088	TRUE
RN7SL680P	TRUE
Z99129.1	TRUE
FGD5P1	TRUE
PRAG1	TRUE
AC010999.1	TRUE
MIR6503	TRUE
AC091167.5	TRUE
AC096861.1	TRUE
AL513479.1	TRUE
AC006335.2	TRUE
Metazoa_SRP	TRUE
C7orf77	TRUE
AL080312.2	TRUE
AC106873.5	TRUE
MIR6868	TRUE
AC245517.5	TRUE
Metazoa_SRP	TRUE
AC100757.3	TRUE
AC092111.1	TRUE
AC012645.4	TRUE
AC009951.2	TRUE
MIR6124	TRUE
AC113385.3	TRUE
MIR1299	TRUE
H3C11	TRUE
AC019206.1	TRUE
AC126773.6	TRUE
AC105081.1	TRUE
AL049732.1	TRUE
AC068790.9	TRUE
AL353626.1	TRUE
MIR6770-3	TRUE
AL445493.3	TRUE
AC018695.6	TRUE
AC006001.4	TRUE
AL391095.3	TRUE
AL359742.1	TRUE
AC026367.2	TRUE
HNF1B	TRUE
MIR6882	TRUE
AC002553.2	TRUE
AC007277.2	TRUE
AC068726.1	TRUE
AC104971.3	TRUE
AL357075.1	TRUE
VN1R18P	TRUE
AC253576.2	TRUE
AF067845.2	TRUE
MIR6862-1	TRUE
AC244100.2	TRUE
AC022149.1	TRUE
AL121832.3	TRUE
AL031008.1	TRUE
AC020765.2	TRUE
AC012409.2	TRUE
AC092119.3	TRUE
AC027506.1	TRUE
MIR6859-3	TRUE
PTGER4P2-CDK2AP2P2	TRUE
MIR6085	TRUE
MIR548O2	TRUE
AC105020.6	TRUE
MIR7852	TRUE
AL117332.1	TRUE
MIR6809	TRUE
Metazoa_SRP	TRUE
AC084768.2	TRUE
FP565260.1	TRUE
AL449403.2	TRUE
AC083806.3	TRUE
AC004678.1	TRUE
MIR6130	TRUE
IGHV3-54	TRUE
AC009318.4	TRUE
AC087741.2	TRUE
AC131055.2	TRUE
AC025031.4	TRUE
AP003419.3	TRUE
AL512652.1	TRUE
AC023509.5	TRUE
C17orf98	TRUE
AC233263.2	TRUE
LINC01730	TRUE
AL627230.1	TRUE
AC133552.5	TRUE
CU633906.1	TRUE
AC009237.17	TRUE
AL359751.1	TRUE
AL355994.5	TRUE
U7	TRUE
H3P25	TRUE
AL109620.1	TRUE
AC007998.4	TRUE
AC012676.2	TRUE
AC100791.3	TRUE
MIR6718	TRUE
MIR6804	TRUE
FAM236A	TRUE
MIR6508	TRUE
SNORD115-26	TRUE
AC100835.2	TRUE
SNORD116-4	TRUE
AC006449.2	TRUE
RNVU1-19	TRUE
AC011477.6	TRUE
AC010632.3	TRUE
STPG3-AS1	TRUE
AL096712.1	TRUE
AC243965.2	TRUE
ELOA3C	TRUE
AC242842.1	TRUE
RN7SKP175	TRUE
AL137060.5	TRUE
AC008115.3	TRUE
AC104763.2	TRUE
AL929601.3	TRUE
AC008250.2	TRUE
AL355073.2	TRUE
GRIFIN	TRUE
AL049539.1	TRUE
AC007742.1	TRUE
AC022306.2	TRUE
AL031670.1	TRUE
AC241377.2	TRUE
Metazoa_SRP	TRUE
RN7SL341P	TRUE
AC012531.5	TRUE
XKR5	TRUE
VN1R7P	TRUE
ANAPC1P5	TRUE
AP000484.1	TRUE
AC011330.2	TRUE
AC135507.2	TRUE
AP000346.3	TRUE
DUX4L21	TRUE
AC104237.2	TRUE
AC243830.1	TRUE
U2	TRUE
FLJ16779	TRUE
AC004386.4	TRUE
AL590491.1	TRUE
AC004816.2	TRUE
U1	TRUE
AL035461.2	TRUE
AC109486.3	TRUE
U7	TRUE
AC021755.3	TRUE
AC011939.3	TRUE
MIR6793	TRUE
Metazoa_SRP	TRUE
RBM22P6	TRUE
AC068338.3	TRUE
AC009014.2	TRUE
AC093783.1	TRUE
AL445584.2	TRUE
MIR6851	TRUE
MIR6796	TRUE
AC138894.4	TRUE
RN7SL313P	TRUE
AL008723.3	TRUE
SNORD112	TRUE
H4C7	TRUE
FP671120.1	TRUE
AC006449.3	TRUE
AC021424.1	TRUE
MIR6839	TRUE
MIR6744	TRUE
MIR8076	TRUE
AC025580.3	TRUE
AC091167.6	TRUE
AL161931.1	TRUE
BX005040.1	TRUE
AL133320.2	TRUE
Metazoa_SRP	TRUE
U73479.1	TRUE
CCL15-CCL14	TRUE
AL161613.1	TRUE
MT1IP	TRUE
MIR6724-4	TRUE
AL157394.2	TRUE
UBE2Q2P6	TRUE
Metazoa_SRP	TRUE
AATF	TRUE
U47924.3	TRUE
MIR3648-1	TRUE
AC090527.3	TRUE
AC007485.1	TRUE
MIR6795	TRUE
H2BC9	TRUE
H3C1	TRUE
AL080285.2	TRUE
CCL15	TRUE
AC008622.2	TRUE
AC243830.2	TRUE
LYZL6	TRUE
AC104010.1	TRUE
MIR6088	TRUE
AL049794.2	TRUE
AC092266.1	TRUE
AC010538.1	TRUE
AC091959.1	TRUE
AL162497.1	TRUE
TRBV14	TRUE
Y_RNA	TRUE
IGHV3-79	TRUE
AL354751.3	TRUE
AC026367.3	TRUE
ZNF516-DT	TRUE
AC092747.4	TRUE
AC091982.3	TRUE
AC244015.2	TRUE
SLC2AXP1	TRUE
AC068792.1	TRUE
MIR6505	TRUE
OR4G6P	TRUE
AC244157.2	TRUE
AL590227.1	TRUE
HNRNPCL2	TRUE
RN7SL185P	TRUE
AC018630.4	TRUE
AC015914.2	TRUE
OR7G15P	TRUE
Metazoa_SRP	TRUE
MIR8064	TRUE
TRBV10-3	TRUE
RIMBP3	TRUE
AP001059.1	TRUE
EIF5P2	TRUE
AL121985.3	TRUE
RN7SL736P	TRUE
AC090206.1	TRUE
AC145285.6	TRUE
Metazoa_SRP	TRUE
MIR8082	TRUE
HTR1DP1	TRUE
AL121829.2	TRUE
MIR6500	TRUE
MIR6818	TRUE
AL109925.2	TRUE
AC093909.5	TRUE
AC021506.2	TRUE
CHEK2P1	TRUE
AL390755.1	TRUE
ARHGAP23	TRUE
AC073107.2	TRUE
AC084368.1	TRUE
TUBGCP5	TRUE
MIR6068	TRUE
AC243654.2	TRUE
Metazoa_SRP	TRUE
MIR941-5	TRUE
AL513548.3	TRUE
AC005912.2	TRUE
LINC01742	TRUE
Metazoa_SRP	TRUE
AC084824.4	TRUE
AL669914.2	TRUE
AC009133.4	TRUE
MIR6720	TRUE
AC005702.4	TRUE
AC008622.3	TRUE
MIR7975	TRUE
AC016991.1	TRUE
MIR8054	TRUE
AC131025.2	TRUE
PICSAR	TRUE
AC091812.3	TRUE
5_8S_rRNA	TRUE
RN7SL43P	TRUE
AL139385.1	TRUE
Metazoa_SRP	TRUE
IKBKGP1	TRUE
AC132872.3	TRUE
AL021578.1	TRUE
U2AF1L5	TRUE
PRSS2	TRUE
AC021491.4	TRUE
AC125603.4	TRUE
U3	TRUE
Metazoa_SRP	TRUE
AC139530.3	TRUE
Y_RNA	TRUE
AP003789.1	TRUE
NAPGP2	TRUE
AC004381.2	TRUE
Metazoa_SRP	TRUE
AC138932.4	TRUE
AL021155.1	TRUE
AL161420.1	TRUE
AL160413.1	TRUE
MIR6807	TRUE
AC009152.1	TRUE
REXO1L11P	TRUE
AC068831.4	TRUE
Y_RNA	TRUE
7SK	TRUE
AC004263.1	TRUE
AC008497.1	TRUE
MRPL57P3	TRUE
Z99774.2	TRUE
AC244100.3	TRUE
EIF3FP1	TRUE
AP000769.4	TRUE
MIR6724-1	TRUE
AL359535.1	TRUE
TBC1D3F	TRUE
AC104446.2	TRUE
AL049765.2	TRUE
AC108467.2	TRUE
RN7SL210P	TRUE
AC008115.4	TRUE
AL355001.2	TRUE
AC091544.7	TRUE
MIR6880	TRUE
AL359751.2	TRUE
SPATA31A3	TRUE
AC018659.4	TRUE
Metazoa_SRP	TRUE
AC211476.3	TRUE
Metazoa_SRP	TRUE
AL390882.1	TRUE
AC018816.2	TRUE
Y_RNA	TRUE
AL442128.1	TRUE
RN7SL327P	TRUE
SIK1B	TRUE
SNORA24	TRUE
AC109809.1	TRUE
SNORD27	TRUE
AC016292.2	TRUE
Metazoa_SRP	TRUE
AC108065.1	TRUE
REXO1L12P	TRUE
AC079414.3	TRUE
AL160153.1	TRUE
RN7SL301P	TRUE
AC021424.2	TRUE
AL161437.1	TRUE
DUSP14	TRUE
RNU12	TRUE
MIR4477A	TRUE
AC073534.2	TRUE
RN7SL197P	TRUE
RNA5SP440	TRUE
AL353770.2	TRUE
SPATA31A7	TRUE
UHRF1	TRUE
ORAI1	TRUE
DUX4L13	TRUE
RN7SL711P	TRUE
AC012354.4	TRUE
IGKV2OR2-10	TRUE
AC243654.3	TRUE
AC108726.1	TRUE
AC004542.4	TRUE
STMN1P1	TRUE
AL391262.1	TRUE
AL365222.1	TRUE
SLC23A4P	TRUE
AC074138.1	TRUE
AC125613.2	TRUE
AC027682.6	TRUE
CRYAA2	TRUE
CU633904.1	TRUE
MIR7156	TRUE
MIR7976	TRUE
CCL3L3	TRUE
AC008073.3	TRUE
RN7SL620P	TRUE
AL137060.6	TRUE
AC040896.1	TRUE
AL132822.1	TRUE
SNORA70	TRUE
FAM230F	TRUE
Metazoa_SRP	TRUE
AC006538.3	TRUE
AC027345.1	TRUE
AC106873.6	TRUE
AC027601.3	TRUE
MIR6747	TRUE
U4	TRUE
AC021424.3	TRUE
AC037198.1	TRUE
AP005019.2	TRUE
AC242988.1	TRUE
AC026356.2	TRUE
FUT8-AS1	TRUE
AC242852.1	TRUE
OR13C2	TRUE
AC122108.2	TRUE
AC026336.3	TRUE
Metazoa_SRP	TRUE
MIR6855	TRUE
AL589935.2	TRUE
AL591441.1	TRUE
AC009118.2	TRUE
AC016957.2	TRUE
MIR6133	TRUE
U6	TRUE
AC015599.1	TRUE
WHAMMP3	TRUE
MIR548AY	TRUE
AC084824.5	TRUE
BX005040.2	TRUE
AL031591.1	TRUE
AL138880.2	TRUE
MIR1264	TRUE
GGTLC5P	TRUE
SNORA17B	TRUE
MIR5739	TRUE
DUX4L20	TRUE
AC092118.2	TRUE
RN7SL1	TRUE
MIR6871	TRUE
AC244153.1	TRUE
ELMO2P1	TRUE
AC087683.2	TRUE
MIR6090	TRUE
Y_RNA	TRUE
AP001825.3	TRUE
H4C9	TRUE
MIR6794	TRUE
U6	TRUE
AC005045.2	TRUE
AC069234.4	TRUE
AL136528.1	TRUE
Metazoa_SRP	TRUE
RN7SL820P	TRUE
Metazoa_SRP	TRUE
ANKRD20A3P	TRUE
BX005195.1	TRUE
AL603758.1	TRUE
AC012314.9	TRUE
AL161423.1	TRUE
LINC00226	TRUE
Metazoa_SRP	TRUE
AC008833.1	TRUE
AC245014.3	TRUE
MIR8057	TRUE
AL118522.1	TRUE
AL117190.6	TRUE
AC012354.5	TRUE
AC006064.5	TRUE
AC016591.1	TRUE
TADA2A	TRUE
OR4E1	TRUE
AC243829.2	TRUE
AL442125.1	TRUE
AC127024.6	TRUE
AC007786.2	TRUE
LINC02809	TRUE
AL513478.1	TRUE
AC009118.3	TRUE
AC009509.4	TRUE
FP325318.1	TRUE
AL355974.2	TRUE
MIR6799	TRUE
AC024884.2	TRUE
AL445584.3	TRUE
AC048382.6	TRUE
RN7SL126P	TRUE
AC022960.2	TRUE
KCNE1B	TRUE
RBBP4P3	TRUE
FRG1HP	TRUE
AC131159.1	TRUE
PIP4K2B	TRUE
AC078899.5	TRUE
AC234782.1	TRUE
AL021997.2	TRUE
AC119740.1	TRUE
AC078880.4	TRUE
RN7SKP251	TRUE
MIR6511A3	TRUE
SNORD107	TRUE
OR8G7P	TRUE
AL357033.3	TRUE
GTF2IP8	TRUE
MIR8079	TRUE
MIR2909	TRUE
AC010338.1	TRUE
AL133243.2	TRUE
AC105429.1	TRUE
AL353770.3	TRUE
MIR6858	TRUE
MIR668	TRUE
Metazoa_SRP	TRUE
Metazoa_SRP	TRUE
AC010087.1	TRUE
MIR145	TRUE
U3	TRUE
H2AC14	TRUE
AL157712.1	TRUE
U7	TRUE
UBE2NL	TRUE
AC016876.3	TRUE
AL445567.2	TRUE
CNTNAP3P2	TRUE
AL591424.1	TRUE
AC004241.3	TRUE
AC003001.2	TRUE
AC105429.2	TRUE
Metazoa_SRP	TRUE
LINC01879	TRUE
AC018659.5	TRUE
FLJ36000	TRUE
VN1R9P	TRUE
AC105105.4	TRUE
MIR6835	TRUE
TRBV13	TRUE
AC015726.2	TRUE
AC024559.2	TRUE
AC025287.2	TRUE
CCL14	TRUE
H2BC3	TRUE
AC106875.2	TRUE
AL591926.2	TRUE
AL078604.3	TRUE
AC092111.2	TRUE
AC036214.3	TRUE
AL590491.2	TRUE
AC093298.1	TRUE
IGLL4P	TRUE
AC245505.3	TRUE
AC023511.2	TRUE
AL136221.1	TRUE
AL136301.1	TRUE
RNA5SP529	TRUE
AC005393.1	TRUE
AC004076.2	TRUE
AC008083.4	TRUE
FKBP4P8	TRUE
AC073869.2	TRUE
BX255923.2	TRUE
Z93929.1	TRUE
AL021155.2	TRUE
AC105265.3	TRUE
AC107905.1	TRUE
AC231759.1	TRUE
AC016769.4	TRUE
LINC00540	TRUE
AL772337.4	TRUE
MIR548AZ	TRUE
AC126755.3	TRUE
AC022960.3	TRUE
AC061709.2	TRUE
AC008735.4	TRUE
MIR6829	TRUE
AL583836.1	TRUE
Metazoa_SRP	TRUE
AC021424.4	TRUE
AC004080.8	TRUE
BMS1P14	TRUE
AL354718.2	TRUE
AP000892.3	TRUE
AC068944.2	TRUE
AC243830.3	TRUE
AC239799.1	TRUE
AC008534.2	TRUE
AL133243.3	TRUE
AC092142.2	TRUE
CR589904.1	TRUE
AP001486.3	TRUE
RN7SL462P	TRUE
AC025287.3	TRUE
AC010999.2	TRUE
Metazoa_SRP	TRUE
AL356515.1	TRUE
AC004079.3	TRUE
AP001505.1	TRUE
AL049692.3	TRUE
SNX19P4	TRUE
Metazoa_SRP	TRUE
AC018926.2	TRUE
AL353726.1	TRUE
AC092666.2	TRUE
REXO1L10P	TRUE
AC097478.2	TRUE
RN7SL453P	TRUE
PCDHGB9P	TRUE
Y_RNA	TRUE
PCDHGB5	TRUE
AC008740.2	TRUE
HERC2P2	TRUE
AF254982.1	TRUE
TRBV18	TRUE
RN7SL565P	TRUE
AL359075.1	TRUE
AC130650.2	TRUE
IGKV1D-13	TRUE
Metazoa_SRP	TRUE
AL138709.1	TRUE
AC010327.6	TRUE
AC002550.2	TRUE
AL442067.1	TRUE
MIR6895	TRUE
MRPL30P1	TRUE
RNU6-467P	TRUE
AC004696.1	TRUE
MIR8055	TRUE
SPATA31A5	TRUE
MIR6737	TRUE
AL356102.1	TRUE
RN7SL322P	TRUE
PHBP6	TRUE
AC022306.3	TRUE
U2	TRUE
TRBV11-3	TRUE
MIR6893	TRUE
RNA5SP411	TRUE
RAB7B	TRUE
Metazoa_SRP	TRUE
AL109614.1	TRUE
AC027250.1	TRUE
AC004080.9	TRUE
SNORD64	TRUE
FP565260.2	TRUE
AL591516.1	TRUE
MIR6499	TRUE
AC106872.11	TRUE
7SK	TRUE
AL117372.1	TRUE
AC007786.3	TRUE
AL445528.2	TRUE
AJ011931.1	TRUE
AC084851.3	TRUE
AL109954.2	TRUE
MIR7154	TRUE
MIR6769A	TRUE
AL445423.2	TRUE
AL627443.2	TRUE
Metazoa_SRP	TRUE
KRTAP12-6P	TRUE
AL117335.1	TRUE
AC022202.1	TRUE
AC007950.2	TRUE
RN7SL856P	TRUE
MIR6083	TRUE
AL713922.2	TRUE
AC009090.3	TRUE
AC004542.5	TRUE
AL158077.1	TRUE
AC104237.3	TRUE
Metazoa_SRP	TRUE
AC012354.6	TRUE
AL161891.1	TRUE
AC011716.1	TRUE
IGKV1OR1-1	TRUE
AL033538.2	TRUE
AC022384.2	TRUE
AL109755.2	TRUE
AC118650.1	TRUE
AL356130.1	TRUE
AL121757.3	TRUE
AL450487.1	TRUE
AC117415.1	TRUE
AC004466.3	TRUE
AC138466.3	TRUE
Y_RNA	TRUE
AL136295.6	TRUE
TRAJ36	TRUE
AC010809.3	TRUE
RPS29P32	TRUE
AL442067.2	TRUE
AC023128.2	TRUE
AC243773.1	TRUE
CSPG4P10	TRUE
MIR7111	TRUE
Metazoa_SRP	TRUE
YWHAEP7	TRUE
PRSS47	TRUE
AC005840.4	TRUE
AC092375.3	TRUE
AL132655.6	TRUE
Y_RNA	TRUE
AC123768.3	TRUE
AC137834.2	TRUE
AC142472.1	TRUE
Metazoa_SRP	TRUE
AL138834.1	TRUE
MIR7158	TRUE
Metazoa_SRP	TRUE
AP001506.1	TRUE
AL445649.1	TRUE
AL731566.3	TRUE
AC105137.2	TRUE
Metazoa_SRP	TRUE
PADI6	TRUE
MIR6821	TRUE
AC006111.3	TRUE
AC243829.3	TRUE
AC245595.1	TRUE
RN7SL192P	TRUE
AC245884.12	TRUE
AL353753.1	TRUE
AC069499.2	TRUE
Metazoa_SRP	TRUE
MIR8073	TRUE
AL121890.2	TRUE
MIR6752	TRUE
MIR6780B	TRUE
AC004079.4	TRUE
AC025271.4	TRUE
IGHV4-4	TRUE
LINC02227	TRUE
Metazoa_SRP	TRUE
AL353804.5	TRUE
BX640515.1	TRUE
SNORD26	TRUE
MRGPRX8P	TRUE
AC068234.2	TRUE
AC092117.1	TRUE
Metazoa_SRP	TRUE
AL133216.2	TRUE
AC022188.1	TRUE
AL138955.1	TRUE
AC244093.2	TRUE
AC004801.6	TRUE
TRBV15	TRUE
AC009053.4	TRUE
Metazoa_SRP	TRUE
MIR7159	TRUE
AC012488.1	TRUE
AC016911.1	TRUE
MIR6730	TRUE
AC020922.4	TRUE
CDRT15P6	TRUE
MIR6127	TRUE
Metazoa_SRP	TRUE
PMS2P10	TRUE
AL445264.1	TRUE
AC023510.2	TRUE
SNORD115-46	TRUE
CR769775.1	TRUE
AC016590.3	TRUE
AC245041.2	TRUE
AC002401.4	TRUE
AC026124.2	TRUE
AL589745.2	TRUE
AC015922.3	TRUE
MIR6715A	TRUE
AL132655.7	TRUE
5S_rRNA	TRUE
AC124319.2	TRUE
MIR7151	TRUE
AC074050.4	TRUE
AL353626.2	TRUE
MIR6729	TRUE
5_8S_rRNA	TRUE
AF129408.2	TRUE
AC011718.1	TRUE
MIR6074	TRUE
AL109925.3	TRUE
AL512624.2	TRUE
Metazoa_SRP	TRUE
RN7SL238P	TRUE
AL022401.1	TRUE
RAB28P4	TRUE
AC231532.2	TRUE
BX664730.1	TRUE
AC023157.2	TRUE
Y_RNA	TRUE
H2AC16	TRUE
DUX4L14	TRUE
MIR7106	TRUE
AL109618.3	TRUE
AL442125.2	TRUE
MIR8080	TRUE
Metazoa_SRP	TRUE
AL117190.7	TRUE
AL139351.1	TRUE
AC099778.2	TRUE
MIR6797	TRUE
AC091304.8	TRUE
AL590240.2	TRUE
AC009041.3	TRUE
AC009704.2	TRUE
PLCE1P1	TRUE
MIR4509-1	TRUE
AC008498.1	TRUE
AC011298.3	TRUE
GSTT4	TRUE
AC109309.2	TRUE
AL121772.3	TRUE
TRBV12-4	TRUE
Metazoa_SRP	TRUE
RN7SL769P	TRUE
AL158063.1	TRUE
AL590099.1	TRUE
AL109933.4	TRUE
MIR7848	TRUE
AL353626.3	TRUE
DUX4L23	TRUE
AC004542.6	TRUE
H4C5	TRUE
AL158196.1	TRUE
AC078880.5	TRUE
HYDIN2	TRUE
AC008760.2	TRUE
AL023881.1	TRUE
Metazoa_SRP	TRUE
Z99774.3	TRUE
AC096577.2	TRUE
AC116003.3	TRUE
AL513314.2	TRUE
REXO1L2P	TRUE
DUSP12P1	TRUE
Metazoa_SRP	TRUE
AC026468.1	TRUE
RNA5SP412	TRUE
AC096642.1	TRUE
TEX28P2	TRUE
AC244097.1	TRUE
AC120498.10	TRUE
AC148477.4	TRUE
AC008556.1	TRUE
MIR3179-4	TRUE
AC023490.2	TRUE
AL590096.1	TRUE
AL031663.3	TRUE
BX005214.3	TRUE
RMRP	TRUE
RNU6-1192P	TRUE
MIR8071-2	TRUE
RN7SL796P	TRUE
SNORA71	TRUE
AC096552.1	TRUE
Metazoa_SRP	TRUE
AL359736.2	TRUE
AC106788.1	TRUE
EEF1A1P42	TRUE
AL390964.1	TRUE
RNA5SP530	TRUE
AL122125.1	TRUE
Metazoa_SRP	TRUE
MIR6763	TRUE
GTF2IP1	TRUE
AL607023.1	TRUE
MIR6779	TRUE
HNRNPCL3	TRUE
RN7SL88P	TRUE
MIR8084	TRUE
AL137060.7	TRUE
CU634019.1	TRUE
STAG3L2	TRUE
MIR6131	TRUE
H2AC8	TRUE
AL158032.2	TRUE
AC018659.6	TRUE
PRSS3P3	TRUE
RNU2-4P	TRUE
AL121890.3	TRUE
AC243829.4	TRUE
AC242852.2	TRUE
AC098590.2	TRUE
BX571673.1	TRUE
AL445670.1	TRUE
SNORD49B	TRUE
AL935212.3	TRUE
ANKRD20A21P	TRUE
FP565260.3	TRUE
Metazoa_SRP	TRUE
AL049692.4	TRUE
MIR6089	TRUE
MIR6089	TRUE
AC004774.3	TRUE
AC211476.4	TRUE
Metazoa_SRP	TRUE
AL589743.3	TRUE
AC012531.6	TRUE
AC073569.3	TRUE
AL133173.2	TRUE
AC012409.3	TRUE
Metazoa_SRP	TRUE
MIR6509	TRUE
Metazoa_SRP	TRUE
LINC00235	TRUE
AC074276.2	TRUE
AC092757.3	TRUE
AC013734.1	TRUE
LINC00869	TRUE
TYW1B	TRUE
F8A3	TRUE
AL138820.1	TRUE
AC110048.2	TRUE
TOMM40P1	TRUE
H4C4	TRUE
AL139384.2	TRUE
PIGW	TRUE
U85056.1	TRUE
Metazoa_SRP	TRUE
AC012676.3	TRUE
AC010975.1	TRUE
GAPDHP41	TRUE
AC004241.4	TRUE
AC095038.2	TRUE
AC006449.5	TRUE
SNORA9	TRUE
AC131212.1	TRUE
AC025188.2	TRUE
AC138904.2	TRUE
SNORD22	TRUE
RN7SL270P	TRUE
LINC01632	TRUE
AC005696.4	TRUE
MIR8063	TRUE
F8A1	TRUE
AC073349.3	TRUE
RPPH1	TRUE
AC090164.3	TRUE
AC092132.2	TRUE
SDR42E1P2	TRUE
AC009159.2	TRUE
SPANXA2-OT1	TRUE
AC107033.1	TRUE
AL139123.1	TRUE
AC090116.1	TRUE
H2BC7	TRUE
AL359741.1	TRUE
AL138686.1	TRUE
AC084781.1	TRUE
GTSE1-DT	TRUE
Metazoa_SRP	TRUE
RNU1-5P	TRUE
AL035420.3	TRUE
AC026355.4	TRUE
MIR3118-3	TRUE
AC084782.3	TRUE
AL157762.1	TRUE
AC083809.1	TRUE
U2	TRUE
MIR6784	TRUE
Metazoa_SRP	TRUE
AL589743.4	TRUE
CICP28	TRUE
MIR7854	TRUE
PCGF2	TRUE
FAM74A7	TRUE
MIR6833	TRUE
RN7SL556P	TRUE
LHX1-DT	TRUE
AC007938.5	TRUE
AL160412.1	TRUE
DUX4L22	TRUE
FAM243B	TRUE
IGHV1OR21-1	TRUE
AC004812.2	TRUE
AL109976.1	TRUE
LINC02881	TRUE
BX510359.6	TRUE
AC136475.10	TRUE
RN7SL489P	TRUE
ATP5F1AP10	TRUE
AC084876.1	TRUE
AL034550.2	TRUE
AC142086.6	TRUE
AC092156.1	TRUE
Metazoa_SRP	TRUE
AC090246.1	TRUE
AC012354.7	TRUE
7SK	TRUE
AL021879.1	TRUE
AL161616.1	TRUE
AL390239.1	TRUE
GOLGA6L6	TRUE
AC093462.1	TRUE
SPDYE20P	TRUE
AC108002.2	TRUE
AL591926.3	TRUE
RNU6-489P	TRUE
AC048344.4	TRUE
RNU1-6P	TRUE
CICP25	TRUE
AL353770.4	TRUE
AC013553.3	TRUE
AP001065.4	TRUE
NPAP1P7	TRUE
AL138693.1	TRUE
NEK2P1	TRUE
AL138966.2	TRUE
AC010654.1	TRUE
SNORD49A	TRUE
Metazoa_SRP	TRUE
AL132765.2	TRUE
MIR6724-3	TRUE
AC005837.4	TRUE
AC010331.1	TRUE
Metazoa_SRP	TRUE
AL138999.1	TRUE
MIR8058	TRUE
MIR8053	TRUE
MIR6881	TRUE
Metazoa_SRP	TRUE
AL606760.4	TRUE
GPR179	TRUE
MIR6891	TRUE
SEC22B4P	TRUE
Z99129.2	TRUE
H2BP5	TRUE
5S_rRNA	TRUE
BX005040.3	TRUE
AC009560.2	TRUE
RNA5SP531	TRUE
REXO1L6P	TRUE
AC069234.5	TRUE
AL121890.4	TRUE
AC006441.5	TRUE
AC138649.2	TRUE
REXO1L5P	TRUE
FP671120.2	TRUE
KDM5DP1	TRUE
AC012676.4	TRUE
MARCKS	TRUE
AC009951.3	TRUE
Metazoa_SRP	TRUE
AP005431.1	TRUE
LINC02338	TRUE
CEBPB-AS1	TRUE
AC002094.4	TRUE
RN7SL473P	TRUE
AC010271.2	TRUE
Metazoa_SRP	TRUE
AC007216.5	TRUE
AP001527.2	TRUE
AL031591.2	TRUE
ZNF670	TRUE
AC080038.2	TRUE
RN7SL286P	TRUE
AL137067.1	TRUE
AP006248.1	TRUE
RN7SL628P	TRUE
AL133467.6	TRUE
AC004080.10	TRUE
Metazoa_SRP	TRUE
MIR6894	TRUE
AC005332.5	TRUE
MIR6165	TRUE
AL022345.3	TRUE
PKD1L3	TRUE
AC090607.5	TRUE
RN7SL321P	TRUE
SAGE3P	TRUE
5S_rRNA	TRUE
BX664608.1	TRUE
AC087392.5	TRUE
AL627390.1	TRUE
AC139769.3	TRUE
AL357033.4	TRUE
AC107081.2	TRUE
AL359854.1	TRUE
AC026951.1	TRUE
AC243571.2	TRUE
AC007383.3	TRUE
AC010536.3	TRUE
AC116165.1	TRUE
RN7SL802P	TRUE
BSNDP3	TRUE
AC099669.1	TRUE
Metazoa_SRP	TRUE
AC116407.2	TRUE
SNORD65	TRUE
AL161637.1	TRUE
OR52Q1P	TRUE
RN7SL495P	TRUE
AL590410.1	TRUE
OFD1P16Y	TRUE
MIR8078	TRUE
AC009014.3	TRUE
AC245123.1	TRUE
LINC01796	TRUE
NF1P10	TRUE
PNMA8C	TRUE
AC025048.5	TRUE
MIR8077	TRUE
AC007996.1	TRUE
AL772284.1	TRUE
ZNF630-AS1	TRUE
AC091179.4	TRUE
AC026471.5	TRUE
AC104073.3	TRUE
AL356752.1	TRUE
AC018926.3	TRUE
AL359920.1	TRUE
AL031651.1	TRUE
AC004080.11	TRUE
OR13C5	TRUE
AL109923.1	TRUE
AC018553.1	TRUE
GOLGA8IP	TRUE
AC010320.5	TRUE
AC063961.1	TRUE
AL109925.4	TRUE
AC089999.2	TRUE
AC011375.1	TRUE
MIR6134	TRUE
AP001347.2	TRUE
AL162233.1	TRUE
AC110741.3	TRUE
AL353804.6	TRUE
Metazoa_SRP	TRUE
AC244093.3	TRUE
AL023803.3	TRUE
RN7SL428P	TRUE
AC106873.7	TRUE
NEFL	TRUE
AC008759.3	TRUE
MIR6806	TRUE
AC244093.4	TRUE
MIR7845	TRUE
RN7SL575P	TRUE
Metazoa_SRP	TRUE
AC007546.1	TRUE
AC130343.3	TRUE
BX088702.1	TRUE
AP000944.2	TRUE
AC005363.2	TRUE
Y_RNA	TRUE
Metazoa_SRP	TRUE
AL365204.3	TRUE
RNVU1-4	TRUE
Z98752.3	TRUE
U6	TRUE
Metazoa_SRP	TRUE
AL627230.2	TRUE
AC008406.3	TRUE
AC005277.2	TRUE
Metazoa_SRP	TRUE
PGM5P3-AS1	TRUE
Y_RNA	TRUE
Metazoa_SRP	TRUE
MIR8061	TRUE
RN7SL469P	TRUE
AC007906.2	TRUE
AL445647.2	TRUE
AL353684.1	TRUE
AC126755.4	TRUE
AL391261.2	TRUE
AL354709.2	TRUE
AC087633.2	TRUE
AC245407.1	TRUE
AL662791.2	TRUE
AL354696.1	TRUE
Metazoa_SRP	TRUE
AC098657.3	TRUE
FP671120.3	TRUE
AC011603.4	TRUE
AL590808.1	TRUE
AC211486.5	TRUE
Metazoa_SRP	TRUE
RNU1-153P	TRUE
MIR6739	TRUE
AL392048.1	TRUE
AL139407.1	TRUE
AC243585.2	TRUE
AL109925.5	TRUE
AC023490.3	TRUE
AL121583.1	TRUE
AP003900.1	TRUE
AC004079.5	TRUE
AC097478.3	TRUE
MIR6770-2	TRUE
AC159540.2	TRUE
AC239859.5	TRUE
AL445675.2	TRUE
AC007450.3	TRUE
PGBD4P2	TRUE
NBEAP5	TRUE
AL591222.3	TRUE
MIR6856	TRUE
AC079174.2	TRUE
U6	TRUE
LINC02255	TRUE
H3C5P	TRUE
Metazoa_SRP	TRUE
MIR6827	TRUE
AL109811.3	TRUE
AC097641.2	TRUE
AC015599.2	TRUE
TRAC	TRUE
FP325317.1	TRUE
AC126175.2	TRUE
5_8S_rRNA	TRUE
Metazoa_SRP	TRUE
GOLGA6L17P	TRUE
AP005212.3	TRUE
AC011462.4	TRUE
H2AB3	TRUE
AC108706.1	TRUE
AC133104.2	TRUE
AC006262.4	TRUE
AC023300.2	TRUE
AL137060.8	TRUE
U3	TRUE
AC138649.3	TRUE
AL358394.3	TRUE
FO681492.1	TRUE
MIR6719	TRUE
RN7SL261P	TRUE
AL138995.1	TRUE
AC007040.3	TRUE
AC004790.1	TRUE
AL442128.2	TRUE
RBM22P4	TRUE
AC137803.1	TRUE
Metazoa_SRP	TRUE
RN7SL763P	TRUE
H3C7	TRUE
Y_RNA	TRUE
PGM5P2	TRUE
AC068870.2	TRUE
MIR6786	TRUE
SNORD116-21	TRUE
AC084781.2	TRUE
PSMB3	TRUE
Metazoa_SRP	TRUE
AC244517.3	TRUE
AL359693.1	TRUE
AL138478.1	TRUE
AC099842.1	TRUE
AC006213.4	TRUE
AC012354.8	TRUE
MIR6738	TRUE
Y_RNA	TRUE
AC020917.3	TRUE
AL157858.2	TRUE
AL137067.2	TRUE
AL031651.2	TRUE
AL049766.2	TRUE
AL138960.1	TRUE
AC090340.1	TRUE
AC026368.1	TRUE
MIR5701-2	TRUE
MIR6811	TRUE
SNORD30	TRUE
LINC02391	TRUE
AC244255.1	TRUE
AC097634.3	TRUE
H2AB2	TRUE
AC009014.4	TRUE
PRAMEF34P	TRUE
AL162574.1	TRUE
SCARNA15	TRUE
GOLGA6L22	TRUE
AC022106.2	TRUE
AC138649.4	TRUE
AL773524.1	TRUE
FAM230A	TRUE
MIR6817	TRUE
AC131159.2	TRUE
AC108359.1	TRUE
AC010385.3	TRUE
AL391988.1	TRUE
TRBV17	TRUE
AL645927.1	TRUE
AL592295.2	TRUE
NLRP3P1	TRUE
SNORA50C	TRUE
MIR6846	TRUE
MIR8081	TRUE
MIR6746	TRUE
SRD5A2	TRUE
AC135279.3	TRUE
MLECP1	TRUE
Metazoa_SRP	TRUE
AL390037.1	TRUE
U2	TRUE
MIR7850	TRUE
AC024288.1	TRUE
AC243773.2	TRUE
MIR8089	TRUE
AL137060.9	TRUE
DDX6P2	TRUE
AL357500.2	TRUE
RNVU1-28	TRUE
MIR8067	TRUE
AC138969.3	TRUE
AC004386.5	TRUE
Telomerase-vert	TRUE
AC010722.1	TRUE
OR52E5	TRUE
AC007527.2	TRUE
AL035252.3	TRUE
Z99774.4	TRUE
MIR8075	TRUE
AC107308.1	TRUE
RN7SL478P	TRUE
SNORD3D	TRUE
AC007435.1	TRUE
Metazoa_SRP	TRUE
AC092745.3	TRUE
AC092376.2	TRUE
SENP3-EIF4A1	TRUE
Metazoa_SRP	TRUE
AL162274.2	TRUE
Metazoa_SRP	TRUE
AC004080.12	TRUE
AL049766.3	TRUE
AC091825.2	TRUE
AC006449.6	TRUE
AC007731.4	TRUE
CISD3	TRUE
AL138828.2	TRUE
CSTP2	TRUE
AC010332.1	TRUE
AC010542.5	TRUE
AL731556.2	TRUE
AP001264.1	TRUE
SNORA67	TRUE
U4	TRUE
LINC02351	TRUE
FAM30B	TRUE
FP236241.1	TRUE
AC012531.7	TRUE
AC079779.4	TRUE
AC107075.1	TRUE
AC009093.6	TRUE
AC139100.2	TRUE
AL591926.4	TRUE
AL627171.1	TRUE
AC009492.1	TRUE
Metazoa_SRP	TRUE
PPP1R26P4	TRUE
AL139099.3	TRUE
SNORA70	TRUE
AC024941.1	TRUE
AL031658.2	TRUE
AC245033.2	TRUE
AC064801.1	TRUE
AC004080.13	TRUE
AC118658.1	TRUE
AC117415.2	TRUE
Y_RNA	TRUE
TRBV7-9	TRUE
MIR6731	TRUE
AL121895.2	TRUE
MIR6076	TRUE
AL353804.7	TRUE
AL158825.3	TRUE
AL133325.3	TRUE
FAM247B	TRUE
AL049692.5	TRUE
U2	TRUE
AP000944.3	TRUE
AC104985.2	TRUE
DDX52	TRUE
AL591926.5	TRUE
AC007938.6	TRUE
TEX28	TRUE
AC009159.3	TRUE
AC012366.1	TRUE
AL136317.3	TRUE
MIR6072	TRUE
AL161669.3	TRUE
AC108713.1	TRUE
MIR6726	TRUE
AC114341.1	TRUE
AL591926.6	TRUE
AC025279.3	TRUE
AC013476.1	TRUE
AC069503.3	TRUE
CT45A8	TRUE
SNORD115-7	TRUE
LUNAR1	TRUE
AC022509.4	TRUE
AC243829.5	TRUE
MIR7973-1	TRUE
RNVU1-2A	TRUE
Metazoa_SRP	TRUE
AL138825.1	TRUE
MIR8060	TRUE
AL669914.3	TRUE
AF254983.2	TRUE
AC027575.2	TRUE
MIR6757	TRUE
Metazoa_SRP	TRUE
SUSD2P2	TRUE
AC145423.2	TRUE
AL356754.2	TRUE
AQP7P5	TRUE
SNORD116-28	TRUE
RN7SL186P	TRUE
AC139768.1	TRUE
AL139093.1	TRUE
ZNF8	TRUE
AL591424.2	TRUE
AC116050.1	TRUE
AC135050.6	TRUE
U2	TRUE
CLUHP11	TRUE
P3R3URF-PIK3R3	TRUE
NF1P7	TRUE
AP000944.4	TRUE
AC012409.4	TRUE
AL121809.2	TRUE
AC108065.2	TRUE
AL121782.1	TRUE
TSC22D1-AS1	TRUE
AP001059.2	TRUE
MIR8062	TRUE
BX510359.7	TRUE
AL137028.2	TRUE
Metazoa_SRP	TRUE
GLIDR	TRUE
AL354811.1	TRUE
AL451054.3	TRUE
AP000457.1	TRUE
AC239860.2	TRUE
NF1P11	TRUE
U6	TRUE
RNA5-8SN1	TRUE
AL118505.1	TRUE
AC013562.2	TRUE
IGLV2-8	TRUE
AC006338.1	TRUE
LINC01971	TRUE
AC243919.2	TRUE
MIR6857	TRUE
AC092447.10	TRUE
AL031320.2	TRUE
AC134878.2	TRUE
CNTNAP3P5	TRUE
LINC02139	TRUE
AP001318.3	TRUE
AP000769.5	TRUE
AC003657.1	TRUE
MIR6511A2	TRUE
RN7SL536P	TRUE
MIR6783	TRUE
PRICKLE4	TRUE
Metazoa_SRP	TRUE
AL133342.1	TRUE
RNA5-8SN2	TRUE
U2	TRUE
AC005076.2	TRUE
AC025188.3	TRUE
AL359513.1	TRUE
AC243967.3	TRUE
RN7SL725P	TRUE
SCARNA2	TRUE
Metazoa_SRP	TRUE
AC004852.2	TRUE
AC005344.1	TRUE
AC007718.1	TRUE
MYO19	TRUE
SNORD1A	TRUE
AC135068.3	TRUE
MIR6803	TRUE
MIR6770-1	TRUE
AC079949.2	TRUE
MIR6859-1	TRUE
FP700107.1	TRUE
SNORA61	TRUE
AC103705.1	TRUE
AL110115.2	TRUE
MIR6816	TRUE
MIR7856	TRUE
AL020991.1	TRUE
AL109925.6	TRUE
CT45A6	TRUE
AL161772.1	TRUE
RFPL4AP6	TRUE
TBC1D3C	TRUE
GRAMD4P3	TRUE
AL161616.2	TRUE
GGNBP2	TRUE
AC100827.5	TRUE
H3P46	TRUE
AL590240.3	TRUE
AC084123.1	TRUE
MIR6802	TRUE
AC018529.2	TRUE
RNU6-156P	TRUE
AL021918.2	TRUE
AC022028.3	TRUE
AC004080.14	TRUE
AL139327.3	TRUE
VWA8-AS1	TRUE
MIR6862-2	TRUE
AC138028.6	TRUE
AL133373.2	TRUE
AC063943.1	TRUE
AC080112.2	TRUE
Metazoa_SRP	TRUE
MIR6754	TRUE
AC009248.2	TRUE
AC005911.1	TRUE
BX510359.8	TRUE
MIR7155	TRUE
AL356652.1	TRUE
AC021422.1	TRUE
U4	TRUE
AP004609.3	TRUE
AL050303.2	TRUE
AL161629.2	TRUE
AL031673.1	TRUE
AC121338.2	TRUE
AC002076.1	TRUE
AC099518.6	TRUE
AL354696.2	TRUE
AC007241.1	TRUE
AC243829.6	TRUE
AL122023.1	TRUE
AC026120.1	TRUE
AC026120.2	TRUE
Z99774.5	TRUE
AC013401.2	TRUE
AC108861.1	TRUE
AL121590.1	TRUE
MIR6854	TRUE
AL159159.1	TRUE
PMS2P2	TRUE
MIR6512	TRUE
AL451164.2	TRUE
MIR6819	TRUE
AC004386.6	TRUE
RN7SL331P	TRUE
AC073114.2	TRUE
AC022709.1	TRUE
AC243547.2	TRUE
MIR6070	TRUE
AC023830.3	TRUE
MIR7849	TRUE
AC126915.3	TRUE
AL137246.2	TRUE
AC004852.3	TRUE
MIR6781	TRUE
MIR6892	TRUE
AC015599.3	TRUE
CICP21	TRUE
AC015712.7	TRUE
Metazoa_SRP	TRUE
AL359880.1	TRUE
H2AC4	TRUE
AC068506.1	TRUE
MIR6769B	TRUE
AC138393.3	TRUE
Metazoa_SRP	TRUE
AC009268.2	TRUE
IGHV3-41	TRUE
AC009464.1	TRUE
AL356321.1	TRUE
AC006987.1	TRUE
ZBTB2P1	TRUE
AC002542.4	TRUE
MIR8087	TRUE
AC010998.3	TRUE
AL590491.3	TRUE
YRDCP1	TRUE
AC106800.3	TRUE
AC006213.5	TRUE
AC039056.2	TRUE
AL158062.1	TRUE
RN7SL759P	TRUE
AL356608.2	TRUE
NPAP1L	TRUE
MIR6082	TRUE
C17orf78	TRUE
AC091046.2	TRUE
AC068831.5	TRUE
MIR6865	TRUE
AL161645.1	TRUE
MIR7851	TRUE
POTEB3	TRUE
Y_RNA	TRUE
MIR6810	TRUE
RN7SL607P	TRUE
AC002542.5	TRUE
SNORD22	TRUE
AC145285.7	TRUE
MIR8070	TRUE
CHMP1B2P	TRUE
AL512324.6	TRUE
AC026585.1	TRUE
DHRS11	TRUE
IGKV2OR2-8	TRUE
ACACA	TRUE
AC116165.2	TRUE
AC010332.2	TRUE
AC003101.2	TRUE
MIR6736	TRUE
RNU6-368P	TRUE
AC116165.3	TRUE
Metazoa_SRP	TRUE
TMEM191B	TRUE
PTPN20CP	TRUE
Metazoa_SRP	TRUE
NR2E3	TRUE
MIR7161	TRUE
AL355877.2	TRUE
AL162171.3	TRUE
AC092634.6	TRUE
AL162373.1	TRUE
MIR6080	TRUE
DNM1P5	TRUE
SNX3P1Y	TRUE
AC005088.1	TRUE
AL117355.1	TRUE
H2BC10	TRUE
ZACNP1	TRUE
RN7SL113P	TRUE
U2	TRUE
AC004080.15	TRUE
AC104394.1	TRUE
AL589182.2	TRUE
AL133396.1	TRUE
MIR6077	TRUE
MIR6775	TRUE
TBC1D3E	TRUE
AC015871.3	TRUE
AL158163.2	TRUE
AC006338.2	TRUE
AC245033.3	TRUE
RN7SL429P	TRUE
AC015819.2	TRUE
ZNF426-DT	TRUE
C11orf98	TRUE
BEND3P3	TRUE
MIR8074	TRUE
MIR8069-2	TRUE
MRM1	TRUE
AC037198.2	TRUE
AC023310.4	TRUE
AC005962.1	TRUE
LINC02335	TRUE
SOWAHCP5	TRUE
AC141557.2	TRUE
Metazoa_SRP	TRUE
H4C1	TRUE
AC244093.5	TRUE
Metazoa_SRP	TRUE
DUX4L15	TRUE
AC015813.4	TRUE
AC006127.1	TRUE
AC008162.2	TRUE
CDK2AP2P1	TRUE
AL158209.1	TRUE
AC007450.4	TRUE
AP000346.4	TRUE
AC245452.4	TRUE
MIR6826	TRUE
TRAJ37	TRUE
GOLGA6L10	TRUE
DUX4L10	TRUE
AC020765.3	TRUE
AC244250.3	TRUE
AC005899.7	TRUE
MIR8059	TRUE
H2AC17	TRUE
CYCSP41	TRUE
AC018558.4	TRUE
AC006329.1	TRUE
AC104465.1	TRUE
IQCA1L	TRUE
AC024255.1	TRUE
AC244100.4	TRUE
AL354980.2	TRUE
RN7SL82P	TRUE
AL162574.2	TRUE
Metazoa_SRP	TRUE
Metazoa_SRP	TRUE
Metazoa_SRP	TRUE
AC100847.1	TRUE
H4C2	TRUE
AC004080.16	TRUE
NKILA	TRUE
AC120114.2	TRUE
SNORD116-20	TRUE
AC133540.1	TRUE
MCM8-AS1	TRUE
AL669942.2	TRUE
AL445288.1	TRUE
Metazoa_SRP	TRUE
AC020765.4	TRUE
AC000403.1	TRUE
AC005332.6	TRUE
Metazoa_SRP	TRUE
AC022079.2	TRUE
AC091834.1	TRUE
FO393412.1	TRUE
AC013553.4	TRUE
MIR6859-4	TRUE
AC005332.7	TRUE
AC087239.1	TRUE
AL449363.1	TRUE
AL391903.3	TRUE
RN7SL660P	TRUE
AL355301.1	TRUE
AL513423.1	TRUE
MIR6722	TRUE
U6	TRUE
DUX4L11	TRUE
FAM27B	TRUE
Metazoa_SRP	TRUE
AC004477.2	TRUE
AC092683.2	TRUE
BACE1-AS	TRUE
AC090510.3	TRUE
Metazoa_SRP	TRUE
RN7SL3	TRUE
AL669914.4	TRUE
U2	TRUE
FP236383.2	TRUE
AL390065.2	TRUE
MIR6071	TRUE
AL136295.7	TRUE
Metazoa_SRP	TRUE
DUX4L12	TRUE
AC114498.2	TRUE
Metazoa_SRP	TRUE
AC011551.1	TRUE
MIR6823	TRUE
AC018659.7	TRUE
AC236972.4	TRUE
LINC00624	TRUE
AC006133.1	TRUE
Vault	TRUE
AL121890.5	TRUE
Metazoa_SRP	TRUE
AC005156.1	TRUE
AL049692.6	TRUE
AC143336.1	TRUE
RN7SL640P	TRUE
H3C10	TRUE
AC099811.5	TRUE
AL355493.6	TRUE
AL513190.1	TRUE
AC073508.3	TRUE
AP004607.9	TRUE
Metazoa_SRP	TRUE
AC009878.1	TRUE
AC008147.4	TRUE
MRPL45	TRUE
AC006157.1	TRUE
TP53TG3F	TRUE
MIR6879	TRUE
AL021155.3	TRUE
AC007275.1	TRUE
IGKV1D-12	TRUE
AP002799.1	TRUE
AC005691.1	TRUE
AC117503.2	TRUE
AC092724.1	TRUE
AC091059.2	TRUE
AC055811.4	TRUE
AC012629.3	TRUE
AC006065.5	TRUE
AC090616.6	TRUE
BX539320.1	TRUE
OR51G1	TRUE
AC148477.5	TRUE
PRO1804	TRUE
AC091905.1	TRUE
AC025809.2	TRUE
AC145207.9	TRUE
AC091932.2	TRUE
CU638689.1	TRUE
AP000560.1	TRUE
AC092608.2	TRUE
FP325331.1	TRUE
CU634019.2	TRUE
AC106730.2	TRUE
AC087821.1	TRUE
AC106782.6	TRUE
OR2S2	TRUE
FP325330.2	TRUE
AC105101.1	TRUE
AP002371.1	TRUE
AC010533.1	TRUE
AC073348.1	TRUE
AC008507.3	TRUE
AC025031.5	TRUE
AC020951.1	TRUE
AC087045.3	TRUE
AL358852.1	TRUE
AC139792.2	TRUE
AC005609.1	TRUE
AC010947.1	TRUE
CU633906.2	TRUE
AC106818.1	TRUE
AC005609.2	TRUE
AC132154.1	TRUE
AC007608.4	TRUE
BANCR	TRUE
AC015819.3	TRUE
AC008870.5	TRUE
AC026797.1	TRUE
AP003355.3	TRUE
AC005609.3	TRUE
CEP83-DT	TRUE
AC006213.6	TRUE
AC080112.3	TRUE
AC005005.4	TRUE
EPB41L4A-DT	TRUE
AC002310.5	TRUE
AP005242.3	TRUE
AC078883.3	TRUE
AC005753.1	TRUE
AC092134.2	TRUE
FP236240.1	TRUE
AC136621.1	TRUE
AP001784.1	TRUE
CR381670.1	TRUE
CR381653.1	TRUE
AC022743.1	TRUE
AC117489.1	TRUE
AC087386.2	TRUE
AC244517.4	TRUE
SMG6-IT1	TRUE
AC004494.2	TRUE
AC079228.1	TRUE
AC027045.1	TRUE
AP000770.1	TRUE
AC005609.4	TRUE
AL031587.5	TRUE
AC127070.4	TRUE
AC138907.8	TRUE
AP003068.4	TRUE
AP003499.4	TRUE
AC130686.1	TRUE
FP475955.1	TRUE
AC012354.9	TRUE
AC091931.1	TRUE
AC006378.1	TRUE
AL022329.3	TRUE
SMIM34B	TRUE
AC092645.1	TRUE
AC005921.3	TRUE
AC132938.4	TRUE
AC122713.2	TRUE
AL031602.1	TRUE
AL138847.2	TRUE
AC026310.2	TRUE
HEIH	TRUE
AC091305.1	TRUE
AC015920.1	TRUE
AC073592.2	TRUE
AC093909.6	TRUE
AC007012.2	TRUE
AC003101.3	TRUE
AC007598.3	TRUE
AP003485.1	TRUE
AC079298.1	TRUE
AL139125.1	TRUE
AC048380.2	TRUE
AC092718.7	TRUE
AC091060.1	TRUE
AL031009.1	TRUE
AL356490.1	TRUE
AP001148.1	TRUE
AL132796.3	TRUE
AC090181.3	TRUE
AC012048.1	TRUE
AC002350.2	TRUE
AC008785.1	TRUE
Z69720.2	TRUE
FP671120.4	TRUE
AL662907.1	TRUE
AC099552.4	TRUE
AC008985.1	TRUE
OR10A6	TRUE
AC079602.3	TRUE
AC091953.2	TRUE
AC103798.1	TRUE
AC211433.3	TRUE
AL022323.1	TRUE
AC005943.2	TRUE
AC091905.2	TRUE
OR51B2	TRUE
AC110774.1	TRUE
AC051619.9	TRUE
AC016717.3	TRUE
AC093648.1	TRUE
AC098476.1	TRUE
AC009090.4	TRUE
C18orf15	TRUE
AC092139.1	TRUE
AL359715.4	TRUE
AC148477.6	TRUE
AC112255.1	TRUE
AL356863.1	TRUE
AC005225.4	TRUE
AC010223.1	TRUE
AL353583.1	TRUE
AC007336.3	TRUE
AC004232.2	TRUE
AL079305.1	TRUE
AC090984.1	TRUE
AC011266.1	TRUE
AC022211.4	TRUE
AC015656.1	TRUE
AC011447.6	TRUE
AC090617.6	TRUE
AC102945.2	TRUE
AP005242.4	TRUE
AC004014.2	TRUE
AC007787.2	TRUE
AP003400.2	TRUE
AP003062.1	TRUE
AC244517.5	TRUE
AC080080.1	TRUE
AL353898.2	TRUE
PWAR1	TRUE
OR6Q1	TRUE
AP003400.3	TRUE
AC141586.4	TRUE
AGAP14P	TRUE
AC007485.2	TRUE
Z98043.1	TRUE
CDRT15P8	TRUE
AC008735.5	TRUE
FP236315.1	TRUE
AL138688.1	TRUE
HEXD-IT1	TRUE
AC002540.1	TRUE
AC244517.6	TRUE
AC015813.5	TRUE
AC073263.2	TRUE
AC073592.3	TRUE
AC118758.2	TRUE
AL807752.6	TRUE
AC007998.5	TRUE
AC091965.5	TRUE
AL136140.2	TRUE
AC023090.2	TRUE
SND1-IT1	TRUE
AL022322.2	TRUE
AL356585.1	TRUE
LINC01727	TRUE
AL160274.1	TRUE
AL022323.2	TRUE
AC073130.3	TRUE
AC073592.4	TRUE
AC022400.6	TRUE
AC005839.1	TRUE
AP000843.1	TRUE
AC026523.2	TRUE
AC025678.3	TRUE
AP001362.1	TRUE
LINC01670	TRUE
AC243964.4	TRUE
AL356289.2	TRUE
AC091953.3	TRUE
AC097460.2	TRUE
AC090740.1	TRUE
AC009120.6	TRUE
AC138470.1	TRUE
AC093775.1	TRUE
AC009093.7	TRUE
AC138951.2	TRUE
AC008537.3	TRUE
AL022323.3	TRUE
OR10X1	TRUE
AC148477.7	TRUE
Z99129.3	TRUE
AC006386.2	TRUE
OR8D2	TRUE
AP001972.5	TRUE
AC093535.2	TRUE
AC006449.7	TRUE
AC009033.1	TRUE
AC073592.5	TRUE
AC020763.2	TRUE
AC027281.1	TRUE
AL356585.2	TRUE
AC091953.4	TRUE
AL121950.1	TRUE
AC078925.2	TRUE
AC046158.3	TRUE
AC091925.1	TRUE
AC018628.1	TRUE
AC090643.1	TRUE
AL512652.2	TRUE
AL031258.1	TRUE
AL356309.3	TRUE
AP002847.1	TRUE
AC098679.2	TRUE
AL590326.1	TRUE
LINC01451	TRUE
AC009108.4	TRUE
AC139099.3	TRUE
AC099667.1	TRUE
AC011912.1	TRUE
AC063926.2	TRUE
AC112504.1	TRUE
AC126474.1	TRUE
AL356750.1	TRUE
AL021920.1	TRUE
AC129492.6	TRUE
AC117500.4	TRUE
AL353726.2	TRUE
AC233300.1	TRUE
AL157359.3	TRUE
AL162574.3	TRUE
AC003681.1	TRUE
AC009336.2	TRUE
AC093503.2	TRUE
AC141586.5	TRUE
AP003122.6	TRUE
AL118508.2	TRUE
AC135776.4	TRUE
AC009951.4	TRUE
CR381572.1	TRUE
AC105052.4	TRUE
PRAMEF13	TRUE
TSTD3	TRUE
AC006065.6	TRUE
AC020904.3	TRUE
AC092451.2	TRUE
AC104581.3	TRUE
AL033543.1	TRUE
AC079316.2	TRUE
CTBP2P9	TRUE
AL662907.2	TRUE
AC061709.3	TRUE
AC110801.1	TRUE
CR559946.2	TRUE
FP236315.2	TRUE
AC027601.4	TRUE
AP003972.1	TRUE
AC007656.3	TRUE
PWAR5	TRUE
AC026336.4	TRUE
AC135048.4	TRUE
AC010608.2	TRUE
AC008894.3	TRUE
AC068669.1	TRUE
AC020558.5	TRUE
AC073263.3	TRUE
AC130448.1	TRUE
AC005785.2	TRUE
AC134043.3	TRUE
AC092162.3	TRUE
AC004943.3	TRUE
AC015813.6	TRUE
CR381653.2	TRUE
AP001002.1	TRUE
AC124864.1	TRUE
AL390961.3	TRUE
SNX18P10	TRUE
AL109659.3	TRUE
Z95114.1	TRUE
AC006037.2	TRUE
GPR1-AS	TRUE
AC068254.2	TRUE
AC025183.2	TRUE
AC073342.2	TRUE
AC138305.3	TRUE
FP236240.2	TRUE
AC009303.4	TRUE
AC133555.5	TRUE
AL356585.3	TRUE
AC008522.1	TRUE
AC122688.3	TRUE
AC011944.2	TRUE
AC064801.2	TRUE
AL161773.1	TRUE
AL391099.1	TRUE
AC063980.1	TRUE
LINC02736	TRUE
FAM223A	TRUE
AP003108.3	TRUE
AP003400.4	TRUE
AC007614.1	TRUE
AC022919.1	TRUE
AC015726.3	TRUE
AL121753.2	TRUE
AC020604.1	TRUE
Z97653.2	TRUE
AL442639.1	TRUE
AC087741.3	TRUE
PP2672	TRUE
AC010335.2	TRUE
OR2L8	TRUE
AC091953.5	TRUE
AC000123.2	TRUE
AC068860.1	TRUE
AL078621.1	TRUE
AC068213.1	TRUE
AP003072.3	TRUE
OR52R1	TRUE
AP006248.2	TRUE
AC120024.4	TRUE
AC012005.1	TRUE
AP002505.2	TRUE
AC130454.1	TRUE
AC012020.1	TRUE
AC245060.6	TRUE
AC015883.1	TRUE
AC131009.4	TRUE
AL136967.1	TRUE
AP005264.5	TRUE
AL133373.3	TRUE
AC073346.2	TRUE
AL136164.3	TRUE
AC092135.1	TRUE
AP001541.1	TRUE
PRAL	TRUE
AP000720.1	TRUE
Z99916.3	TRUE
AP000648.3	TRUE
AC008761.3	TRUE
OR2T11	TRUE
AC013643.3	TRUE
CU634019.3	TRUE
AP003072.4	TRUE
AC134026.2	TRUE
AL139288.2	TRUE
NDUFAF2P1	TRUE
AC073530.2	TRUE
AC092999.1	TRUE
AC002525.1	TRUE
AL158212.4	TRUE
AC006994.1	TRUE
AC105074.1	TRUE
AC069528.2	TRUE
AC018692.1	TRUE
AL035252.4	TRUE
AL645730.1	TRUE
AL136359.1	TRUE
AC004972.1	TRUE
AC073439.1	TRUE
AC020910.6	TRUE
AJ003147.3	TRUE
RBM12B-AS1	TRUE
AC090772.4	TRUE
AC096636.1	TRUE
AC073592.6	TRUE
AL353662.2	TRUE
AC127024.7	TRUE
AC100788.2	TRUE
AC090617.7	TRUE
AP000756.1	TRUE
AP000866.6	TRUE
AC127071.2	TRUE
AC007342.6	TRUE
Z98885.3	TRUE
AC021945.1	TRUE
AC012513.3	TRUE
AC092692.1	TRUE
AC006557.6	TRUE
AP001324.3	TRUE
AC090373.1	TRUE
AC007610.4	TRUE
AC007224.2	TRUE
AP002833.3	TRUE
AL359195.2	TRUE
AC007546.2	TRUE
AC079331.1	TRUE
AC114546.3	TRUE
AP000695.3	TRUE
AC120349.2	TRUE
AC102797.2	TRUE
AL031123.3	TRUE
AC046185.3	TRUE
AC004777.1	TRUE
AC137723.1	TRUE
AC027228.3	TRUE
AC244517.7	TRUE
AC092435.4	TRUE
AC003973.2	TRUE
AC009159.4	TRUE
AC024595.1	TRUE
CR392039.2	TRUE
AC018665.1	TRUE
AC080188.2	TRUE
AC021106.2	TRUE
AC011474.4	TRUE
AC073578.3	TRUE
AF127577.6	TRUE
AC116456.2	TRUE
AL158801.4	TRUE
AL139005.1	TRUE
AC015871.4	TRUE
OR5L1	TRUE
AC018445.2	TRUE
AL078596.1	TRUE
AL356095.2	TRUE
AC008957.3	TRUE
AL133383.2	TRUE
AL078595.3	TRUE
AC008739.6	TRUE
AC004696.2	TRUE
AL359183.1	TRUE
AC007191.1	TRUE
AC135068.4	TRUE
AC020658.6	TRUE
AC099494.1	TRUE
AC090643.2	TRUE
AC020763.3	TRUE
AC112497.2	TRUE
CDRT15P9	TRUE
AC099494.2	TRUE
AC099689.3	TRUE
AC019322.4	TRUE
LINC00244	TRUE
AC004925.1	TRUE
AC138627.2	TRUE
AC067863.2	TRUE
AC231657.1	TRUE
AL445363.3	TRUE
AC092279.2	TRUE
AC243312.1	TRUE
AC007490.1	TRUE
AC087164.2	TRUE
AC004009.2	TRUE
AL590560.4	TRUE
AC011840.5	TRUE
AC015799.1	TRUE
AC018529.3	TRUE
AL049776.1	TRUE
Z82170.1	TRUE
AP001002.2	TRUE
AC105114.1	TRUE
AL008638.3	TRUE
Z92544.2	TRUE
AP000542.2	TRUE
AL513497.1	TRUE
AC135584.1	TRUE
AC135068.5	TRUE
AC005915.1	TRUE
AL118508.3	TRUE
AC112200.1	TRUE
AC006277.1	TRUE
Z99129.4	TRUE
AP003499.5	TRUE
AC117500.5	TRUE
AL353763.1	TRUE
WASH9P	TRUE
AC244230.1	TRUE
AP001271.2	TRUE
AC112243.1	TRUE
AC005480.2	TRUE
AC093028.1	TRUE
AL159972.1	TRUE
AC096720.2	TRUE
AC090950.2	TRUE
AC073911.1	TRUE
AP000350.8	TRUE
AC109454.4	TRUE
AC091903.1	TRUE
AC244517.8	TRUE
AC125437.2	TRUE
AC087894.2	TRUE
AC092139.2	TRUE
CU634019.4	TRUE
AC127071.3	TRUE
AP005205.3	TRUE
AC138466.4	TRUE
AC104791.2	TRUE
AC007683.3	TRUE
AC090498.1	TRUE
KLHL30-AS1	TRUE
AC016734.1	TRUE
OR2AG1	TRUE
AC004623.1	TRUE
AL355377.2	TRUE
AC109446.3	TRUE
AP003733.3	TRUE
FP565260.4	TRUE
AL117328.2	TRUE
AL928654.4	TRUE
AP003784.1	TRUE
AL356121.2	TRUE
AL157770.1	TRUE
AC108704.2	TRUE
CR392039.3	TRUE
AC016542.2	TRUE
AL353649.1	TRUE
AD001527.2	TRUE
AC022513.1	TRUE
AC112484.4	TRUE
AC007494.3	TRUE
AL356274.2	TRUE
AC011755.1	TRUE
AL157902.2	TRUE
OR4C16	TRUE
FAM230C	TRUE
AC083843.3	TRUE
AC007382.1	TRUE
AC093525.8	TRUE
AL359396.2	TRUE
AC040168.2	TRUE
AC002451.2	TRUE
AC011239.2	TRUE
AC073592.7	TRUE
AC115618.3	TRUE
AC008764.8	TRUE
AC092881.1	TRUE
AC022140.2	TRUE
AC002094.5	TRUE
AP001340.1	TRUE
AC093458.2	TRUE
AC020658.7	TRUE
AC006486.2	TRUE
AC005261.5	TRUE
AC015908.5	TRUE
AC129908.1	TRUE
AL133243.4	TRUE
AL022323.4	TRUE
AP000437.1	TRUE
AL359757.1	TRUE
AC025263.3	TRUE
AC130448.2	TRUE
AC091181.1	TRUE
AC010435.1	TRUE
AC244517.9	TRUE
AC104820.1	TRUE
AL845472.1	TRUE
AC090617.8	TRUE
AL121835.2	TRUE
AC005703.4	TRUE
AC093525.9	TRUE
AC020763.4	TRUE
AC099804.1	TRUE
AL162426.1	TRUE
AC021683.4	TRUE
AC134407.2	TRUE
AL583859.2	TRUE
AC004899.2	TRUE
LINC01666	TRUE
AC073862.2	TRUE
AC009086.2	TRUE
AC005593.1	TRUE
AL109653.2	TRUE
AP000711.1	TRUE
AC006963.1	TRUE
AC087762.2	TRUE
AC079416.3	TRUE
AC005786.4	TRUE
AC002044.2	TRUE
AC010653.2	TRUE
AL132642.2	TRUE
AL049780.3	TRUE
AC126335.2	TRUE
AL031593.1	TRUE
AC009948.3	TRUE
AC005514.1	TRUE
AC015804.1	TRUE
AC005052.1	TRUE
AC109326.1	TRUE
AP000720.2	TRUE
AC092723.2	TRUE
AC067930.5	TRUE
AC006600.2	TRUE
AL358613.2	TRUE
AL353795.3	TRUE
AL158070.2	TRUE
C20orf181	TRUE
AC012313.10	TRUE
AC124283.5	TRUE
CR381572.2	TRUE
AL096817.1	TRUE
AC005796.1	TRUE
AC020907.5	TRUE
AC099494.3	TRUE
AC020978.8	TRUE
AC025280.2	TRUE
AL359697.1	TRUE
AL591122.1	TRUE
DUX4L28	TRUE
AC131280.1	TRUE
AC048380.3	TRUE
AC190387.1	TRUE
AL158211.5	TRUE
AP003108.4	TRUE
AL137918.1	TRUE
AC091895.1	TRUE
LINC00216	TRUE
AC018445.3	TRUE
AC008873.1	TRUE
AC135068.6	TRUE
AC138466.5	TRUE
AC120057.3	TRUE
AL023973.1	TRUE
CU633904.2	TRUE
AP000432.2	TRUE
AC020978.9	TRUE
AC073912.3	TRUE
Z82217.1	TRUE
AC004678.2	TRUE
AC004009.3	TRUE
AL132780.4	TRUE
AL161901.1	TRUE
AC110491.2	TRUE
AL451064.2	TRUE
AC005703.5	TRUE
AC131649.2	TRUE
AC104623.2	TRUE
AC012100.3	TRUE
AC116553.2	TRUE
AL603839.4	TRUE
AC024610.2	TRUE
AC079801.1	TRUE
AL359922.3	TRUE
AC106754.2	TRUE
AP006621.5	TRUE
AC092919.2	TRUE
AC123769.1	TRUE
AC080100.1	TRUE
AC011483.3	TRUE
AL162377.2	TRUE
AC090386.2	TRUE
AC091925.2	TRUE
AC092135.2	TRUE
AC120338.1	TRUE
AC090517.3	TRUE
AP003969.2	TRUE
MAPT-IT1	TRUE
AC142391.1	TRUE
FP565260.5	TRUE
AQP7P3	TRUE
AC022400.7	TRUE
AP000280.2	TRUE
AC113410.3	TRUE
AC110285.6	TRUE
AC099521.2	TRUE
AC011270.2	TRUE
AL359757.2	TRUE
AP001273.1	TRUE
AP003400.5	TRUE
AC027335.2	TRUE
AC004264.2	TRUE
AC131212.2	TRUE
AP003497.2	TRUE
AL356266.1	TRUE
AC017037.3	TRUE
AC148477.8	TRUE
AC092701.1	TRUE
AL353608.4	TRUE
AC120349.3	TRUE
AC133637.1	TRUE
CU633906.3	TRUE
AP004782.1	TRUE
FP325330.3	TRUE
AC080038.3	TRUE
Z95114.2	TRUE
AL161912.4	TRUE
AC006128.1	TRUE
AC005336.3	TRUE
SNX18P12	TRUE
AC015871.5	TRUE
SOWAHCP2	TRUE
AC018737.2	TRUE
AC007342.7	TRUE
AC005086.3	TRUE
AL391005.1	TRUE
AC005609.5	TRUE
LINC02033	TRUE
CU638689.2	TRUE
AC092326.1	TRUE
KMT5AP1	TRUE
AC027279.3	TRUE
AP001642.1	TRUE
AC090506.2	TRUE
AC124312.4	TRUE
AC112204.3	TRUE
AL022311.1	TRUE
AC011369.2	TRUE
AC007342.8	TRUE
AP000974.1	TRUE
AC002090.1	TRUE
AC132938.5	TRUE
AC092850.1	TRUE
AC130456.6	TRUE
AC008764.9	TRUE
AC093875.1	TRUE
AC239585.2	TRUE
FP475955.2	TRUE
AC011389.2	TRUE
AC011558.1	TRUE
AL162376.1	TRUE
AC091905.3	TRUE
AC012317.2	TRUE
AC132068.1	TRUE
AC105339.5	TRUE
AC118344.2	TRUE
OR5D13	TRUE
AC005899.8	TRUE
AC009102.3	TRUE
AC013394.1	TRUE
AC067931.1	TRUE
CU639417.2	TRUE
LINC00552	TRUE
AP000997.4	TRUE
AC026422.1	TRUE
AL050303.3	TRUE
AL590483.3	TRUE
AC004585.2	TRUE
AL445437.1	TRUE
AC009039.2	TRUE
AC138907.9	TRUE
AC079336.6	TRUE
PPIAL4F	TRUE
AC018692.2	TRUE
FP236315.3	TRUE
AC008267.7	TRUE
AC105235.1	TRUE
CU638689.3	TRUE
AC120114.3	TRUE
AL590552.1	TRUE
AC018892.3	TRUE
AC015909.5	TRUE
AP000676.3	TRUE
AC024580.1	TRUE
AC138907.10	TRUE
AL133384.2	TRUE
LINC02339	TRUE
AC018659.8	TRUE
AC006077.2	TRUE
BCLAF1P2	TRUE
AC111170.3	TRUE
AC009090.5	TRUE
PRAMEF18	TRUE
Z95114.3	TRUE
AC018629.1	TRUE
AC011472.5	TRUE
AC005538.2	TRUE
AL109924.3	TRUE
AC093330.2	TRUE
AC120057.4	TRUE
CR392000.1	TRUE
AC010997.6	TRUE
AC020763.5	TRUE
AC073911.2	TRUE
AP002991.1	TRUE
AL390318.1	TRUE
AC145098.2	TRUE
AC016397.2	TRUE
AC003957.1	TRUE
AC136469.2	TRUE
AC015959.1	TRUE
AL031846.2	TRUE
AC068870.3	TRUE
AL121785.1	TRUE
AP002967.1	TRUE
AC112694.2	TRUE
AL356273.3	TRUE
AL512383.1	TRUE
AC004801.7	TRUE
AC092135.3	TRUE
AC007603.2	TRUE
AC096656.1	TRUE
AC097372.2	TRUE
AC015660.4	TRUE
C8orf87	TRUE
AL008638.4	TRUE
CR382287.1	TRUE
AC083964.2	TRUE
AC004453.2	TRUE
AC005618.2	TRUE
AC106733.1	TRUE
AC068880.4	TRUE
AC093323.2	TRUE
AC008568.2	TRUE
AC073548.1	TRUE
AC092964.1	TRUE
AC069547.1	TRUE
NCOR1P4	TRUE
AC006511.3	TRUE
AC022418.1	TRUE
AC006435.4	TRUE
LINC01126	TRUE
AC064859.1	TRUE
AC074029.4	TRUE
AC079248.2	TRUE
AP003108.5	TRUE
AC091152.4	TRUE
AC134407.3	TRUE
AC041040.1	TRUE
AC112702.1	TRUE
AC010480.1	TRUE
AC010894.4	TRUE
AP005060.1	TRUE
AC087645.3	TRUE
AC046158.4	TRUE
AC012183.1	TRUE
FLJ42393	TRUE
Z73965.1	TRUE
CU633904.3	TRUE
BIRC6-AS2	TRUE
AP001767.3	TRUE
AC092117.2	TRUE
SLC7A2-IT1	TRUE
AC068057.2	TRUE
AC063926.3	TRUE
AC018695.7	TRUE
AC026748.3	TRUE
AL731532.1	TRUE
AC068448.1	TRUE
AP001962.1	TRUE
AL008638.5	TRUE
AC079331.2	TRUE
AC006840.1	TRUE
AC068880.5	TRUE
LINC01651	TRUE
AC022417.1	TRUE
AL356585.4	TRUE
AC144522.1	TRUE
AL138831.3	TRUE
Z95114.4	TRUE
FO538757.1	TRUE
AL354796.1	TRUE
AL032819.2	TRUE
AC073593.1	TRUE
AP006248.3	TRUE
AL031595.1	TRUE
AL353611.2	TRUE
AC008806.1	TRUE
AC025034.2	TRUE
AC073862.3	TRUE
AL353597.3	TRUE
FLJ38576	TRUE
AC013489.3	TRUE
AC244034.3	TRUE
AC008895.1	TRUE
AC022784.6	TRUE
AL138688.2	TRUE
AC068787.1	TRUE
AC117503.3	TRUE
BX324167.2	TRUE
AC129778.1	TRUE
AC073082.1	TRUE
AC110769.3	TRUE
AC019278.1	TRUE
AC024580.2	TRUE
AL137783.1	TRUE
OR5R1	TRUE
AP001525.1	TRUE
AC009949.1	TRUE
AL390755.2	TRUE
AC008626.2	TRUE
FP671120.5	TRUE
CCDC28A-AS1	TRUE
AC023024.2	TRUE
AC020910.7	TRUE
AL356596.1	TRUE
CU104787.1	TRUE
AC073862.4	TRUE
AC008764.10	TRUE
AC012629.4	TRUE
GABARAPL3	TRUE
AC018445.4	TRUE
AL162274.3	TRUE
AC244517.10	TRUE
AC008498.2	TRUE
AC008103.1	TRUE
AC011815.3	TRUE
RPSAP68	TRUE
AC009044.1	TRUE
AC078925.3	TRUE
AC017037.4	TRUE
AC139792.3	TRUE
AC004491.1	TRUE
AC133485.6	TRUE
FP475955.3	TRUE
AC009135.2	TRUE
AC078925.4	TRUE
AC097637.2	TRUE
AC005086.4	TRUE
AC079298.2	TRUE
AC008079.1	TRUE
AC020923.1	TRUE
AP001350.2	TRUE
AL031595.2	TRUE
RPL23AP61	TRUE
CU639417.3	TRUE
AC243960.10	TRUE
AC024023.1	TRUE
AC091905.4	TRUE
AC112200.2	TRUE
CU634019.5	TRUE
CU633906.4	TRUE
AC116407.3	TRUE
OR51F1	TRUE
AC126544.1	TRUE
AD000813.1	TRUE
AC048347.1	TRUE
AL008638.6	TRUE
AC005618.3	TRUE
AC007342.9	TRUE
AC007431.3	TRUE
AC244517.11	TRUE
AP002800.1	TRUE
AC116407.4	TRUE
AC011676.5	TRUE
AC020661.4	TRUE
AC092653.2	TRUE
DNM1P41	TRUE
RN7SKP23	TRUE
AC095031.1	TRUE
AC022336.3	TRUE
AC118282.4	TRUE
AC099506.2	TRUE
AC104581.4	TRUE
AC091825.3	TRUE
AC012409.5	TRUE
AC079597.1	TRUE
AC079456.1	TRUE
AC011199.1	TRUE
AC004241.5	TRUE
TMEM75	TRUE
AC097520.1	TRUE
AL022069.2	TRUE
AL117378.2	TRUE
AC093831.2	TRUE
AL512506.2	TRUE
AC011504.1	TRUE
AL031719.1	TRUE
AC012676.5	TRUE
AC130304.1	TRUE
AC023818.1	TRUE
AC138965.2	TRUE
AC127024.8	TRUE
AL049833.3	TRUE
GATD3B	TRUE
AL157996.1	TRUE
AL353763.2	TRUE
AC016526.3	TRUE
AC011447.7	TRUE
TBC1D22A-AS1	TRUE
LINC01667	TRUE
AF246928.1	TRUE
AC079777.1	TRUE
AP001002.3	TRUE
AC026887.1	TRUE
AC011481.3	TRUE
AC126474.2	TRUE
AP000590.1	TRUE
OR8B4	TRUE
AC020895.2	TRUE
AC002044.3	TRUE
AP002791.1	TRUE
OR1B1	TRUE
CU639417.4	TRUE
AC015967.2	TRUE
AC073592.8	TRUE
AC011155.1	TRUE
AL603750.1	TRUE
AC007792.1	TRUE
AC010608.3	TRUE
AC009487.3	TRUE
AC008555.6	TRUE
AL022393.1	TRUE
AJ239318.1	TRUE
PLAC4	TRUE
AC087893.3	TRUE
AL357140.3	TRUE
AL021920.2	TRUE
AC136603.1	TRUE
AC231657.2	TRUE
AC122688.4	TRUE
AC090983.1	TRUE
AC093642.3	TRUE
AC073857.1	TRUE
AC010335.3	TRUE
AC016168.3	TRUE
AP003485.2	TRUE
AC005252.2	TRUE
AC069542.2	TRUE
AL662795.2	TRUE
AL132780.5	TRUE
AC027348.2	TRUE
AC026471.6	TRUE
AL731532.2	TRUE
AL096816.1	TRUE
AC240565.2	TRUE
AC116348.4	TRUE
AC027290.2	TRUE
AC010297.1	TRUE
AC098679.3	TRUE
AL357562.1	TRUE
AP000892.4	TRUE
AC073308.1	TRUE
CU638689.4	TRUE
AC084026.3	TRUE
AL049844.3	TRUE
AC004877.2	TRUE
AC148477.9	TRUE
AC009078.3	TRUE
AC133065.3	TRUE
AC073255.1	TRUE
AL021408.2	TRUE
AL359510.2	TRUE
AC016583.1	TRUE
AC135050.7	TRUE
AC022413.1	TRUE
AL136531.3	TRUE
AC040160.2	TRUE
CU638689.5	TRUE
PCDH20	TRUE
AC016542.3	TRUE
AP000943.3	TRUE
AC005274.1	TRUE
AL136526.1	TRUE
AC010329.5	TRUE
FP475955.4	TRUE
AC104447.1	TRUE
AC012486.1	TRUE
AC004408.2	TRUE
CU639417.5	TRUE
AC023824.6	TRUE
AC025262.1	TRUE
AC131888.1	TRUE
AC067852.4	TRUE
AL023806.3	TRUE
AC091932.3	TRUE
AL359258.3	TRUE
AC022107.1	TRUE
AC007614.2	TRUE
AC027279.4	TRUE
LINC01669	TRUE
AC132219.2	TRUE
AD000864.1	TRUE
AC245140.2	TRUE
AC055717.3	TRUE
C18orf12	TRUE
AC087163.2	TRUE
Z82202.1	TRUE
AC073862.5	TRUE
AP003400.6	TRUE
AC005831.1	TRUE
OR1S1	TRUE
AC009716.2	TRUE
AC026401.3	TRUE
AC106795.5	TRUE
GGT4P	TRUE
AC106886.4	TRUE
AC012254.5	TRUE
UCKL1-AS1	TRUE
AC027682.7	TRUE
AC021613.2	TRUE
AL022326.2	TRUE
AC126564.1	TRUE
AC093908.1	TRUE
AL157414.3	TRUE
AL365209.1	TRUE
AL645820.1	TRUE
AL008636.1	TRUE
AC237221.2	TRUE
AC079416.4	TRUE
AC079753.1	TRUE
AL161658.1	TRUE
AL031719.2	TRUE
AL589666.2	TRUE
AC015813.7	TRUE
AC124303.1	TRUE
OR12D2	TRUE
AC022400.8	TRUE
AC011498.7	TRUE
AC079298.3	TRUE
AL450226.2	TRUE
MTCO1P1	TRUE
AL512356.3	TRUE
AC079336.7	TRUE
AC005578.1	TRUE
AC124319.3	TRUE
AL691477.1	TRUE
AC097372.3	TRUE
AC091912.2	TRUE
AC233723.2	TRUE
AC004947.2	TRUE
AC007741.1	TRUE
AC009161.2	TRUE
AC093671.1	TRUE
ACTR3BP6	TRUE
AC130456.7	TRUE
AC006372.4	TRUE
PRAMEF26	TRUE
AC025125.1	TRUE
AP000577.2	TRUE
AC068299.2	TRUE
AC005858.1	TRUE
AF131216.4	TRUE
AC009145.4	TRUE
Z82209.2	TRUE
AC009229.4	TRUE
AL079342.3	TRUE
FLJ30679	TRUE
LINC02887	TRUE
AC006435.5	TRUE
AL049781.1	TRUE
AC138430.2	TRUE
AC010601.2	TRUE
AC092608.3	TRUE
AC108215.1	TRUE
FRG1KP	TRUE
AC131212.3	TRUE
AC131935.2	TRUE
AC016251.1	TRUE
AC011008.2	TRUE
AC099811.6	TRUE
AL137058.3	TRUE
AC037487.4	TRUE
AC117503.4	TRUE
AP005264.6	TRUE
ERICD	TRUE
AC104260.2	TRUE
AC018765.1	TRUE
AC137056.2	TRUE
AP000676.4	TRUE
AC023300.3	TRUE
AC092437.1	TRUE
AC131212.4	TRUE
Z83836.1	TRUE
OR8K3	TRUE
AL732618.1	TRUE
AC027309.3	TRUE
AC073578.4	TRUE
AC025262.2	TRUE
AC129502.1	TRUE
AL035425.4	TRUE
AC053503.5	TRUE
AC074183.2	TRUE
AC067931.2	TRUE
Z97633.1	TRUE
CTBP2P10	TRUE
AC061999.1	TRUE
AC020917.4	TRUE
AC090617.9	TRUE
AC009084.2	TRUE
AC016866.3	TRUE
AC244517.12	TRUE
DUX4L25	TRUE
AC091941.1	TRUE
AP001528.2	TRUE
AC080080.2	TRUE
AP000542.3	TRUE
AC009166.2	TRUE
AC092184.2	TRUE
FP236240.3	TRUE
AC000123.3	TRUE
AL138713.1	TRUE
AC008133.2	TRUE
LINC01726	TRUE
AC127496.7	TRUE
AC116563.2	TRUE
AC011466.4	TRUE
AC073592.9	TRUE
AL132656.4	TRUE
AL021877.2	TRUE
AL138960.2	TRUE
AC105133.2	TRUE
AC092159.3	TRUE
AC084759.3	TRUE
AC005858.2	TRUE
AC021766.1	TRUE
AL161782.1	TRUE
AP002364.1	TRUE
AC034229.5	TRUE
AC012640.5	TRUE
AL136967.2	TRUE
CR382285.2	TRUE
AC091953.6	TRUE
AC019080.5	TRUE
AL359740.1	TRUE
AC012186.3	TRUE
AC027176.3	TRUE
AL353898.3	TRUE
AP003072.5	TRUE
AC009831.4	TRUE
AC026362.2	TRUE
AC096920.1	TRUE
Z95331.1	TRUE
FP325332.1	TRUE
AP000648.4	TRUE
AL109806.1	TRUE
AC006330.1	TRUE
AC010872.1	TRUE
AC007496.3	TRUE
AC090574.1	TRUE
AC011471.3	TRUE
AL034546.1	TRUE
AC114546.4	TRUE
AC011592.1	TRUE
AC005858.3	TRUE
AC022497.1	TRUE
AC127459.3	TRUE
AC022532.1	TRUE
AC093525.10	TRUE
AC005086.5	TRUE
AC026336.5	TRUE
AC104985.3	TRUE
AC132872.4	TRUE
AC032044.2	TRUE
LINC01101	TRUE
IGHV1-69D	TRUE
AC004790.2	TRUE
AC018470.1	TRUE
AC005252.3	TRUE
AC009084.3	TRUE
AC096887.2	TRUE
AC007326.2	TRUE
AC010531.8	TRUE
AC005355.2	TRUE
AC115284.2	TRUE
AL359852.1	TRUE
BX537318.2	TRUE
AL357673.2	TRUE
AC084876.2	TRUE
AF001548.3	TRUE
AP002782.1	TRUE
AL160394.2	TRUE
AP000962.2	TRUE
FP565260.6	TRUE
AL031595.3	TRUE
AC006058.4	TRUE
CR392039.4	TRUE
AC091932.4	TRUE
AC004836.1	TRUE
AC002064.3	TRUE
FP236383.3	TRUE
AL136313.1	TRUE
AC073592.10	TRUE
AL049536.1	TRUE
AL607033.1	TRUE
AC034229.6	TRUE
AL683826.1	TRUE
AL356094.1	TRUE
AP006248.4	TRUE
AC007347.2	TRUE
AL359745.1	TRUE
DUX4L2	TRUE
SCARNA4	TRUE
AL356481.2	TRUE
AL358154.1	TRUE
AC005329.3	TRUE
AC007182.3	TRUE
SNORA17B	TRUE
SNORA16A	TRUE
Metazoa_SRP	TRUE
AL591030.1	TRUE
SALRNA2	TRUE
AC068946.1	TRUE
ASAP1-IT2	TRUE
AC116913.2	TRUE
LINC01374	TRUE
AL158835.3	TRUE
AC006059.2	TRUE
LINC02342	TRUE
LINC01348	TRUE
BTG3-AS1	TRUE
AJ239328.1	TRUE
AC009133.5	TRUE
FP236383.4	TRUE
SCAANT1	TRUE
PCAT14	TRUE
THRIL	TRUE
AC096587.2	TRUE
LINC02204	TRUE
RNA5SP196	TRUE
AC245100.7	TRUE
KCNIP4-IT1	TRUE
AC134981.1	TRUE
AL157396.1	TRUE
AL513210.2	TRUE
CCDC163	TRUE
LINC01242	TRUE
SH3PXD2A-AS1	TRUE
AC060814.3	TRUE
SNORD3E	TRUE
HPAT5	TRUE
LINC02203	TRUE
AL139035.1	TRUE
JADRR	TRUE
PCAT5	TRUE
LINC01943	TRUE
LINC00251	TRUE
LINC01232	TRUE
EIF1B-AS1	TRUE
LINC01173	TRUE
LINC00850	TRUE
DUX4L1	TRUE
AL356481.3	TRUE
AL732314.4	TRUE
AL732314.4	TRUE
AP003304.1	TRUE
LINC01202	TRUE
AC243547.3	TRUE
JAKMIP2-AS1	TRUE
PAGR1	TRUE
LINC00294	TRUE
DUX4L5	TRUE
FP671120.6	TRUE
LINC00836	TRUE
AC090114.3	TRUE
GSEC	TRUE
AL355480.1	TRUE
CPS1-IT1	TRUE
AL121956.5	TRUE
AC025048.6	TRUE
MIR325HG	TRUE
AC017002.2	TRUE
AC060814.4	TRUE
ELDR	TRUE
AC009133.6	TRUE
SNORA50D	TRUE
AC104446.3	TRUE
CTSLP3	TRUE
FOXCUT	TRUE
AC092848.1	TRUE
LINC00628	TRUE
CTBP1-AS	TRUE
AL353658.1	TRUE
LINC01163	TRUE
AC004808.1	TRUE
TTTY3B	TRUE
AC002059.2	TRUE
RPS4Y2	TRUE
MATR3	TRUE
LINC00581	TRUE
AL121956.6	TRUE
CCAT2	TRUE
SNORD3D	TRUE
LINC00921	TRUE
AC004808.2	TRUE
AC009065.9	TRUE
AC092574.2	TRUE
AL078581.4	TRUE
N4BP2L2-IT2	TRUE
AC005154.5	TRUE
DUX4L6	TRUE
AC073476.3	TRUE
AC135068.7	TRUE
AL117327.1	TRUE
LINC01395	TRUE
AC105749.1	TRUE
TRG-AS1	TRUE
TMEM272	TRUE
AL355480.2	TRUE
AC135068.8	TRUE
AC006355.2	TRUE
PTENP1-AS	TRUE
SCHLAP1	TRUE
AL355480.3	TRUE
MIR3651	TRUE
AC112786.1	TRUE
AC018358.1	TRUE
LINC01127	TRUE
AL355390.2	TRUE
AC135068.9	TRUE
FP236383.5	TRUE
NPTN-IT1	TRUE
LINC00706	TRUE
GHET1	TRUE
AC007878.1	TRUE
LINC00934	TRUE
LINC01097	TRUE
SLFNL1-AS1	TRUE
LINC00254	TRUE
AL132640.3	TRUE
LINC02536	TRUE
SALRNA3	TRUE
AC068724.2	TRUE
Z69713.1	TRUE
AC025362.1	TRUE
LINC01338	TRUE
LINC00997	TRUE
AC024941.2	TRUE
HELLPAR	TRUE
NF1P9	TRUE
AC120114.4	TRUE
ARRDC3-AS1	TRUE
RASSF1-AS1	TRUE
AL049541.1	TRUE
AC093826.1	TRUE
INE2	TRUE
ABALON	TRUE
SEPTIN14P19	TRUE
FP671120.7	TRUE
AP003500.1	TRUE
LINC00506	TRUE
SCARNA4	TRUE
SNHG4	TRUE
LINC01176	TRUE
BLACAT1	TRUE
AP001052.1	TRUE
MIR548BB	TRUE
PANDAR	TRUE
TGFB2-OT1	TRUE
AL049541.2	TRUE
AC006504.7	TRUE
AC019226.1	TRUE
PISRT1	TRUE
LINC01955	TRUE
CICP14	TRUE
DNAJB5-DT	TRUE
SEPSECS-AS1	TRUE
AC112786.2	TRUE
AC004461.2	TRUE
AC254562.3	TRUE
LINC00895	TRUE
AC135068.10	TRUE
LSINCT5	TRUE
AL157778.1	TRUE
AC241585.2	TRUE
DBET	TRUE
AC006978.2	TRUE
AL365214.2	TRUE
DUX4L3	TRUE
SAMD12-AS1	TRUE
EBLN3P	TRUE
DUX4L7	TRUE
AP000851.2	TRUE
LINC00538	TRUE
RBM5-AS1	TRUE
PACRG-AS1	TRUE
MIR664A	TRUE
LINC01012	TRUE
ERC2-IT1	TRUE
U3	TRUE
DUX4L8	TRUE
LINC01080	TRUE
METTL14-DT	TRUE
Z84468.1	TRUE
AC241377.3	TRUE
C2-AS1	TRUE
LINC01230	TRUE
AC019226.2	TRUE
LINC00550	TRUE
snoZ196	TRUE
AL355987.6	TRUE
LINC01394	TRUE
AL355480.4	TRUE
HCP5B	TRUE
LINC00602	TRUE
MIR1291	TRUE
AL732314.10	TRUE
AL732314.10	TRUE
LINC00891	TRUE
AC106017.2	TRUE
SNORD38B	TRUE
AC034186.2	TRUE
PAUPAR	TRUE
AL512506.3	TRUE
GIMAP1-GIMAP5	TRUE
AC018638.8	TRUE
LINC02246	TRUE
AC233263.7	TRUE
HERC2P7	TRUE
SNORA50A	TRUE
LINC01144	TRUE
AC007389.3	TRUE
AC034228.3	TRUE
AC073488.2	TRUE
AC073488.3	TRUE
TRBJ1-4	TRUE
AF067845.4	TRUE
AL592158.1	TRUE
AC025268.1	TRUE
IGHV1-69-2	TRUE
TMEM265	TRUE
AP000357.2	TRUE
AC100810.3	TRUE
AC006581.2	TRUE
AL009031.1	TRUE
AC074387.1	TRUE
AC106886.5	TRUE
Z82244.1	TRUE
AL591742.2	TRUE
AC010507.1	TRUE
AC092807.3	TRUE
CICP19	TRUE
AC006511.4	TRUE
IGHD3OR15-3B	TRUE
AL160408.6	TRUE
HSP90AB4P	TRUE
LINC02815	TRUE
AL592430.2	TRUE
IGHV7-4-1	TRUE
TRBJ1-3	TRUE
OR4G3P	TRUE
AC245187.2	TRUE
AL137798.2	TRUE
AF067845.5	TRUE
PEG13	TRUE
TRBJ1-5	TRUE
AC007993.3	TRUE
AC233280.36	TRUE
AL132671.2	TRUE
AC119427.1	TRUE
AC073488.4	TRUE
AL157392.5	TRUE
AL450990.1	TRUE
IGHD2OR15-2B	TRUE
CYP3A51P	TRUE
AC058822.1	TRUE
AC073488.5	TRUE
AC073488.6	TRUE
CYP3A7-CYP3A51P	TRUE
AC140479.4	TRUE
AC073488.7	TRUE
DPRXP3	TRUE
AL451007.2	TRUE
TRBJ1-1	TRUE
MTND1P7	TRUE
AC134503.1	TRUE
AC010507.2	TRUE
AC073488.8	TRUE
AC100797.4	TRUE
AC104073.4	TRUE
AL358472.4	TRUE
AL392083.1	TRUE
AC016588.2	TRUE
AL109920.1	TRUE
AL133461.1	TRUE
AC092299.1	TRUE
AC092811.1	TRUE
TEX13D	TRUE
TRBJ1-2	TRUE
TRBD1	TRUE
AL356095.3	TRUE
AC074099.1	TRUE
WASH5P	TRUE
AL109837.2	TRUE
TRBV25-1	TRUE
AC073488.9	TRUE
FKBP1AP4	TRUE
LINC01002	TRUE
CLUHP10	TRUE
IGHD3OR15-3A	TRUE
AC110491.3	TRUE
AC092192.1	TRUE
AC008993.1	TRUE
AC068733.3	TRUE
AL133516.1	TRUE
AC215522.2	TRUE
FAM138F	TRUE
IGHD2OR15-2A	TRUE
IGHV3-69-1	TRUE
Z82244.2	TRUE
MRPL57P8	TRUE
IGHV3-64D	TRUE
IGHV5-10-1	TRUE
AC073488.10	TRUE
AC245519.2	TRUE
AC129915.3	TRUE
AC073488.11	TRUE
AC104333.4	TRUE
PGR-AS1	TRUE
AC073539.14	TRUE
AC243829.7	TRUE
AL021920.3	TRUE
AC093323.3	TRUE
DUXB	TRUE
AC026950.2	TRUE
AL358790.1	TRUE
TRBJ1-6	TRUE
MALLP1	TRUE
AL157888.1	TRUE
AC090164.4	TRUE
AC008993.2	TRUE
AL512428.1	TRUE
AC008993.3	TRUE
TEX13C	TRUE
AC000035.1	TRUE
FRG1CP	TRUE
AC009971.1	TRUE
AP000787.3	TRUE
AC068544.2	TRUE
AC004554.1	TRUE
FRG2EP	TRUE
AL590644.2	TRUE
AL359834.1	TRUE
RHOXF1P2	TRUE
BISPR	TRUE
AL137790.2	TRUE
AC093591.3	TRUE
AC003992.1	TRUE
AC084035.1	TRUE
AC012560.1	TRUE
AL356118.1	TRUE
AL157815.1	TRUE
FRG1DP	TRUE
C1orf232	TRUE
BX322534.1	TRUE
Z98752.4	TRUE
AC095038.3	TRUE
TMEM275	TRUE
AC027045.2	TRUE
AL627171.2	TRUE
PTMAP12	TRUE
AL358215.2	TRUE
AC009975.1	TRUE
DUX4L33	TRUE
AL162727.3	TRUE
AL353651.2	TRUE
AC107398.4	TRUE
AL513321.2	TRUE
Z98883.1	TRUE
AC007241.2	TRUE
DUX4L35	TRUE
AC108724.2	TRUE
Z83818.2	TRUE
AC091769.1	TRUE
LINC02746	TRUE
AC107068.2	TRUE
CFTRP2	TRUE
AC136428.4	TRUE
AC010424.3	TRUE
AC136944.6	TRUE
RHOXF1P3	TRUE
DUX4L34	TRUE
AC004706.3	TRUE
TRBV7-2	TRUE
AC004784.1	TRUE
AC140481.3	TRUE
AC018558.5	TRUE
PCMTD1P7	TRUE
AC063952.4	TRUE
AC008537.4	TRUE
AL583852.1	TRUE
PRNCR1	TRUE
AC026108.1	TRUE
AP001005.3	TRUE
AGGF1P10	TRUE
AC141257.3	TRUE
LINC02034	TRUE
PCBP2-OT1	TRUE
AC110994.2	TRUE
AC055839.1	TRUE
AC099753.1	TRUE
AL031777.2	TRUE
PDCL3P2	TRUE
AL356737.1	TRUE
AC215524.1	TRUE
FRG1EP	TRUE
MPP7-DT	TRUE
AL162456.1	TRUE
AC009975.2	TRUE
LINC02635	TRUE
AL450426.1	TRUE
AC007221.1	TRUE
CDC27P3	TRUE
AL589826.2	TRUE
ATP5MC1P2	TRUE
DUX4L37	TRUE
FRG1GP	TRUE
AC027045.3	TRUE
AC009242.1	TRUE
AC022596.2	TRUE
LINC01988	TRUE
KLF18	TRUE
AL669831.5	TRUE
AC008038.1	TRUE
AC097655.1	TRUE
AL391597.1	TRUE
AC103703.1	TRUE
FRG1FP	TRUE
GTF2IP12	TRUE
LINC01668	TRUE
LINC02456	TRUE
AL390862.1	TRUE
AC010653.3	TRUE
AC009234.1	TRUE
AC215522.3	TRUE
TRBV6-2	TRUE
AL353759.1	TRUE
AC133561.4	TRUE
DUX4L32	TRUE
LBHD2	TRUE
AL158175.1	TRUE
AL157931.2	TRUE
AC015978.2	TRUE
AL137077.2	TRUE
LINC02498	TRUE
AC026634.1	TRUE
CENPVL2	TRUE
FP565171.1	TRUE
AL731555.1	TRUE
AL159152.1	TRUE
AL132857.1	TRUE
BMS1P21	TRUE
AC010642.2	TRUE
AC011451.3	TRUE
AC141257.4	TRUE
MGC4859	TRUE
AC009951.5	TRUE
HYMAI	TRUE
RARRES2P11	TRUE
AC022726.2	TRUE
MIR1297	TRUE
AC009403.2	TRUE
AL445984.1	TRUE
MTND2P41	TRUE
AC006453.1	TRUE
AC021753.1	TRUE
U6	TRUE
AC006207.1	TRUE
LINC02666	TRUE
AL049767.1	TRUE
AP000550.3	TRUE
MIR548AU	TRUE
AC137936.1	TRUE
AC068631.2	TRUE
MIR3120	TRUE
IQCJ-SCHIP1	TRUE
AC116353.5	TRUE
AC068620.3	TRUE
AC012564.1	TRUE
MIR665	TRUE
MIR4521	TRUE
AL390726.5	TRUE
AC012507.3	TRUE
MIR203B	TRUE
AL590396.2	TRUE
AC140479.5	TRUE
MIR382	TRUE
MIR548D1	TRUE
MTCO1P38	TRUE
AC007920.2	TRUE
AC103706.2	TRUE
BX119927.1	TRUE
MIR6767	TRUE
AC116565.1	TRUE
MIR2052	TRUE
AC104452.1	TRUE
MIR1243	TRUE
IGHVII-43-1	TRUE
LSP1P5	TRUE
AC103706.3	TRUE
C13orf46	TRUE
MIR1206	TRUE
AC092329.3	TRUE
AC010149.2	TRUE
MIR1246	TRUE
MIR4434	TRUE
AL353572.3	TRUE
MIR941-1	TRUE
MIR1255B1	TRUE
AC001226.2	TRUE
AC106858.1	TRUE
MIR1322	TRUE
AL773545.4	TRUE
MIR642B	TRUE
AC130466.1	TRUE
AC006453.2	TRUE
LINC02537	TRUE
AC068205.1	TRUE
MIR302F	TRUE
AC006160.2	TRUE
AC007218.2	TRUE
MIR4433A	TRUE
MIR3199-2	TRUE
SPRR5	TRUE
AC068547.1	TRUE
AC099654.4	TRUE
CYP2C23P	TRUE
AL590556.2	TRUE
AC139493.2	TRUE
AC074141.1	TRUE
MIR550B1	TRUE
MIR1245B	TRUE
AC019257.8	TRUE
AC007529.2	TRUE
MIR384	TRUE
MEP1AP1	TRUE
CCDC201	TRUE
U6	TRUE
AC008687.7	TRUE
AL022100.2	TRUE
U6	TRUE
AP001184.1	TRUE
AC007491.1	TRUE
AC242022.1	TRUE
U6	TRUE
AL356234.3	TRUE
FAM237B	TRUE
TEX54	TRUE
AC005524.1	TRUE
MALLP2	TRUE
U6	TRUE
AC138649.5	TRUE
5_8S_rRNA	TRUE
MIR4275	TRUE
MIR3914-2	TRUE
MIR376C	TRUE
MIR7978	TRUE
AC013268.4	TRUE
AC011460.1	TRUE
AC093277.1	TRUE
SMIM33	TRUE
MIR524	TRUE
U6	TRUE
5_8S_rRNA	TRUE
RN7SK	TRUE
AP005212.4	TRUE
MIR4256	TRUE
TEX52	TRUE
MIR4272	TRUE
U6	TRUE
MIR4520-2	TRUE
AC073869.3	TRUE
LINC02183	TRUE
OR5AK4P	TRUE
MTND6P29	TRUE
AC017104.3	TRUE
U6	TRUE
LINC02357	TRUE
AL831711.1	TRUE
MIR103B2	TRUE
AC019117.3	TRUE
CTXND2	TRUE
MIR6860	TRUE
MIR6841	TRUE
FAM240B	TRUE
MIR518D	TRUE
MIR7977	TRUE
MIR4536-1	TRUE
MIR219B	TRUE
U6	TRUE
AC090582.1	TRUE
AC093726.3	TRUE
MIR3119-1	TRUE
AC068205.2	TRUE
NBPF13P	TRUE
MIR4320	TRUE
AC127502.3	TRUE
MIR6511B2	TRUE
AL160396.1	TRUE
PFN5P	TRUE
MIR3910-2	TRUE
AL021368.4	TRUE
AL392088.2	TRUE
AC074194.2	TRUE
Z97988.2	TRUE
MIR3977	TRUE
AL592295.3	TRUE
CFAP97D2	TRUE
MIR451B	TRUE
AC007603.3	TRUE
AC000095.2	TRUE
ABBA01000933.1	TRUE
U6	TRUE
FO624990.1	TRUE
U6	TRUE
AC087521.4	TRUE
AC011591.2	TRUE
AL590396.3	TRUE
CNTNAP3C	TRUE
MIR3688-2	TRUE
AL807742.1	TRUE
AC024614.3	TRUE
AC108477.1	TRUE
AL138694.1	TRUE
MIR4524A	TRUE
MIR4659B	TRUE
Metazoa_SRP	TRUE
AC068631.3	TRUE
AC090952.2	TRUE
AC068205.3	TRUE
MIR7515	TRUE
AC004381.3	TRUE
AL807740.1	TRUE
AC087821.2	TRUE
AC005394.2	TRUE
AL121759.2	TRUE
MIR548A1HG	TRUE
MIR3662	TRUE
AL590627.2	TRUE
U6	TRUE
AC008703.1	TRUE
U6	TRUE
AC087280.2	TRUE
MIR1910	TRUE
AC024614.4	TRUE
U6	TRUE
MIR6874	TRUE
MIR4278	TRUE
AF001550.2	TRUE
LINC02452	TRUE
AC109462.3	TRUE
SMBD1P	TRUE
AC006453.3	TRUE
CCDC195	TRUE
MIR1244-3	TRUE
AC099654.5	TRUE
U6	TRUE
RNA5SP532	TRUE
CSNKA2IP	TRUE
MIR1321	TRUE
LINC01958	TRUE
Metazoa_SRP	TRUE
SPEM3	TRUE
LINC01260	TRUE
MIR499B	TRUE
U4	TRUE
AC018688.1	TRUE
GPR141BP	TRUE
AL136985.3	TRUE
Z99571.1	TRUE
MIR486-2	TRUE
AC009950.2	TRUE
AC015819.4	TRUE
AC244258.1	TRUE
MIR523	TRUE
MTND1P37	TRUE
AC087565.2	TRUE
AC011139.1	TRUE
AC009804.2	TRUE
MIR550B2	TRUE
AC008505.1	TRUE
HSFX4	TRUE
AC244452.35	TRUE
MIR4454	TRUE
MIR3130-1	TRUE
MIR6863	TRUE
FAM240A	TRUE
MIR6828	TRUE
MIR1244-4	TRUE
MIR1279	TRUE
MIR6079	TRUE
AC002511.3	TRUE
AL512380.2	TRUE
MTND4LP32	TRUE
AC068205.4	TRUE
MIR3529	TRUE
FAM95C	TRUE
MIR4501	TRUE
U6	TRUE
MIR518C	TRUE
AC017104.4	TRUE
MIR7153	TRUE
MIR6086	TRUE
ZNF511-PRAP1	TRUE
MIR3160-2	TRUE
MIR1244-2	TRUE
U6	TRUE
U6	TRUE
LINC01902	TRUE
AC006974.1	TRUE
MIR5681B	TRUE
MIR7157	TRUE
MIR1302-1	TRUE
U6	TRUE
AC137936.2	TRUE
MIR941-3	TRUE
MIR3975	TRUE
AC020915.4	TRUE
LITAFD	TRUE
AC005144.1	TRUE
LINC02775	TRUE
U2	TRUE
MIR3150A	TRUE
MIR3926-2	TRUE
OR11J7P	TRUE
AC005622.1	TRUE
PRRT1B	TRUE
U6	TRUE
TCAF2C	TRUE
AL035685.1	TRUE
MIR4317	TRUE
MIR374C	TRUE
AC007064.4	TRUE
AC021072.1	TRUE
AC073264.3	TRUE
AC005972.3	TRUE
MIR520F	TRUE
BX005040.4	TRUE
OASL2P	TRUE
ABBA01000935.2	TRUE
U6	TRUE
BX088723.1	TRUE
MTATP6P8	TRUE
AC007161.3	TRUE
MIR2054	TRUE
SNORD98	TRUE
LINC02341	TRUE
U2	TRUE
MIR376B	TRUE
MIR3158-2	TRUE
AC139491.6	TRUE
MIR376A2	TRUE
IGHVIII-44	TRUE
AC098650.1	TRUE
U6	TRUE
AC243725.1	TRUE
C19orf85	TRUE
5_8S_rRNA	TRUE
MIR4773-2	TRUE
AC245369.21	TRUE
MIR4251	TRUE
AL157371.2	TRUE
U6	TRUE
AC100810.6	TRUE
MTND5P42	TRUE
AL160035.1	TRUE
AC098484.3	TRUE
SULT6B2P	TRUE
AC007326.3	TRUE
AC007222.1	TRUE
GKN3P	TRUE
AC092471.2	TRUE
MIR376A1	TRUE
MIR4430	TRUE
Y_RNA	TRUE
FAM236C	TRUE
FAM169B	TRUE
MIR1295B	TRUE
BX276092.9	TRUE
MS4A19P	TRUE
AC116353.6	TRUE
MIR4302	TRUE
MIR338	TRUE
OR4C48P	TRUE
IGHVII-30-21	TRUE
AL031056.2	TRUE
MIR4662A	TRUE
TMEM274P	TRUE
MIR103B1	TRUE
CUPIN1P	TRUE
MIR7973-2	TRUE
MIR924	TRUE
MIR5683	TRUE
AC007036.4	TRUE
MIR6759	TRUE
MIR4328	TRUE
AC128714.2	TRUE
MTATP6P10	TRUE
AL137785.1	TRUE
AC016526.4	TRUE
AL928596.1	TRUE
EXOC3L2	TRUE
AP000547.3	TRUE
MIR3155B	TRUE
AC012485.3	TRUE
Metazoa_SRP	TRUE
MIR4776-2	TRUE
AC002407.1	TRUE
MIR9500	TRUE
ETDC	TRUE
MIR5583-2	TRUE
LINC02009	TRUE
AL512643.1	TRUE
AC006974.2	TRUE
AC091948.1	TRUE
LMLN2	TRUE
MIR4483	TRUE
AC074101.1	TRUE
AC006453.4	TRUE
AC138904.3	TRUE
AC008687.8	TRUE
MIR4679-1	TRUE
MIR3974	TRUE
U6	TRUE
AC009802.1	TRUE
AC112487.2	TRUE
MIR4678	TRUE
MIR4531	TRUE
AC068587.4	TRUE
AC004448.4	TRUE
MIR5087	TRUE
MIR3913-2	TRUE
MIR6830	TRUE
AC025278.3	TRUE
OR11K1P	TRUE
MIR548AH	TRUE
MYOCOS	TRUE
AC013268.5	TRUE
MIR522	TRUE
AC083841.4	TRUE
MIR6715B	TRUE
AC018553.2	TRUE
MIR3116-2	TRUE
Y_RNA	TRUE
Z96074.1	TRUE
MIR3202-2	TRUE
AC010487.2	TRUE
AL592295.4	TRUE
HSFX3	TRUE
VINAC1P	TRUE
MIR4481	TRUE
MIR555	TRUE
VSIG10L2	TRUE
AP003392.15	TRUE
MIR92A1	TRUE
PRSS50	TRUE
FAM238C	TRUE
MIR1204	TRUE
MIR6727	TRUE
MIR6831	TRUE
MIR6884	TRUE
MIR6732	TRUE
MIR5193	TRUE
MIR7108	TRUE
MIR146A	TRUE
MIR4785	TRUE
MIR484	TRUE
AL023875.1	TRUE
TAF11L11	TRUE
Z84466.1	TRUE
MIR6755	TRUE
MIR196B	TRUE
MIR4781	TRUE
MIR452	TRUE
AC241585.3	TRUE
CPHXL	TRUE
AL031686.1	TRUE
PMIS2	TRUE
MIR614	TRUE
AC118553.2	TRUE
MIR20A	TRUE
MIR6850	TRUE
AC131160.1	TRUE
AC141930.2	TRUE
MIR1178	TRUE
CR392000.2	TRUE
MIR6849	TRUE
MIR6778	TRUE
AL137798.3	TRUE
MIR632	TRUE
MIR4329	TRUE
TAF11L13	TRUE
AC116366.2	TRUE
MIR622	TRUE
MIR15A	TRUE
MIR936	TRUE
MIR7846	TRUE
MIR612	TRUE
MIR4453	TRUE
MIR6861	TRUE
MIR4426	TRUE
MIR6510	TRUE
MIR29B1	TRUE
MIR630	TRUE
MIR1182	TRUE
MIR1302-11	TRUE
MIR3198-2	TRUE
MIR636	TRUE
AC007326.4	TRUE
MIR4485	TRUE
MIR18A	TRUE
MIR7844	TRUE
MIR144	TRUE
MIR6875	TRUE
MIR639	TRUE
MIR22	TRUE
AL137002.2	TRUE
MIR378I	TRUE
MIR6734	TRUE
AC096667.1	TRUE
MIR6764	TRUE
MIR4751	TRUE
MIR214	TRUE
MIR4721	TRUE
MIR6872	TRUE
AC092053.2	TRUE
MIR4738	TRUE
MIR7703	TRUE
MIR1247	TRUE
MIR3674	TRUE
MIR3960	TRUE
MTND3P18	TRUE
MIR1307	TRUE
MIR130B	TRUE
SSU72P4	TRUE
MIR3911	TRUE
MIR4260	TRUE
AC104304.2	TRUE
MTND6P35	TRUE
MIR7704	TRUE
MIR3916	TRUE
MIR3714	TRUE
BX664615.2	TRUE
MIR1469	TRUE
MIR628	TRUE
MIR1324	TRUE
AC011416.3	TRUE
MIR761	TRUE
TPTEP2-CSNK1E	TRUE
MIR155	TRUE
IGHV4-80	TRUE
AD000090.1	TRUE
AL512662.1	TRUE
AC087645.4	TRUE
MIR6743	TRUE
MIR1302-9	TRUE
MIR6132	TRUE
MIR192	TRUE
MIR133A1	TRUE
MIR637	TRUE
MIR5010	TRUE
AL117339.4	TRUE
MIR18B	TRUE
MIR6878	TRUE
MIR423	TRUE
MIR3658	TRUE
MIR3917	TRUE
MTND3P15	TRUE
MIR600	TRUE
MIR4709	TRUE
LINC00032	TRUE
IGHVIII-16-1	TRUE
MIR6791	TRUE
AC092017.2	TRUE
MIR3610	TRUE
MIR1248	TRUE
AP002851.1	TRUE
TAF11L8	TRUE
MIR6838	TRUE
MIR4442	TRUE
FAM247A	TRUE
AC099795.1	TRUE
AC084337.2	TRUE
MIR365B	TRUE
GNG14	TRUE
AL445623.2	TRUE
TAF11L9	TRUE
MIRLET7A3	TRUE
AC017000.1	TRUE
SLURP2	TRUE
AC092652.2	TRUE
MIR492	TRUE
AL358215.3	TRUE
MIR4458	TRUE
AC073869.4	TRUE
MIR6084	TRUE
MIR6511B1	TRUE
MIR675	TRUE
MIR6502	TRUE
MIR6840	TRUE
MIR1281	TRUE
SSU72P5	TRUE
MIR4697	TRUE
AC069544.2	TRUE
MIR497	TRUE
MIR4468	TRUE
MIR6805	TRUE
MIR4761	TRUE
MIR29A	TRUE
MIR5196	TRUE
MIR5187	TRUE
MIR10A	TRUE
MIR296	TRUE
TAF11L6	TRUE
MIR20B	TRUE
MIR6836	TRUE
AC073111.2	TRUE
MIR650	TRUE
AC006460.2	TRUE
MIR7112	TRUE
MIR4315-1	TRUE
AP001273.2	TRUE
MIR5572	TRUE
AC002472.2	TRUE
MIR4469	TRUE
MIR6834	TRUE
MIR6887	TRUE
MIR6837	TRUE
AP000356.2	TRUE
AC012005.2	TRUE
MIR4758	TRUE
SNORD138	TRUE
MIR4775	TRUE
MIR1199	TRUE
MIR7109	TRUE
AOX3P-AOX2P	TRUE
MIR4732	TRUE
MIR6844	TRUE
MIR5703	TRUE
MIR6073	TRUE
AC055733.4	TRUE
AC099654.6	TRUE
MIR19B2	TRUE
MIR611	TRUE
MIR195	TRUE
MIR6800	TRUE
AL772307.1	TRUE
MIR6883	TRUE
MIR4707	TRUE
MIR198	TRUE
MIR6717	TRUE
MIR1825	TRUE
AP000356.3	TRUE
MIR6789	TRUE
AC002472.3	TRUE
MIR568	TRUE
MIR3654	TRUE
ATP6V0CP4	TRUE
MIR1234	TRUE
MIR3618	TRUE
MIR6845	TRUE
MIR4700	TRUE
MIR6866	TRUE
MIR922	TRUE
MIR3150B	TRUE
MIR6756	TRUE
MIR4784	TRUE
MIR6758	TRUE
MIR3605	TRUE
MIR194-2	TRUE
MIR106A	TRUE
MIR6822	TRUE
MIR3940	TRUE
MIR7706	TRUE
MIR4523	TRUE
MIR3620	TRUE
MTATP6P5	TRUE
AC068137.1	TRUE
MIR4315-2	TRUE
MIR6513	TRUE
MIR4763	TRUE
MIR5090	TRUE
MIR7-1	TRUE
MIR3606	TRUE
MIR143	TRUE
MIR6506	TRUE
MIR219A2	TRUE
MIR3615	TRUE
AL451007.3	TRUE
MIR21	TRUE
MIR671	TRUE
MIR1257	TRUE
SCO2	TRUE
MIR6852	TRUE
AL158064.1	TRUE
MIR658	TRUE
MIR6847	TRUE
MIR137	TRUE
MIR29B2	TRUE
MIR19A	TRUE
FP325313.1	TRUE
MIR29C	TRUE
MIR1909	TRUE
MIR202	TRUE
AC099654.7	TRUE
MIR937	TRUE
MIR6848	TRUE
MIR424	TRUE
AP000356.4	TRUE
TAF11L5	TRUE
LINC02767	TRUE
MIR1539	TRUE
LINC02801	TRUE
AC009452.1	TRUE
MIR6716	TRUE
MIR2682	TRUE
MIR6516	TRUE
MIR711	TRUE
MIR4444-1	TRUE
MIR1973	TRUE
MIR5004	TRUE
MIR8085	TRUE
MIR6773	TRUE
MIR4657	TRUE
AC132825.5	TRUE
MIR4683	TRUE
MIR4534	TRUE
MIR1181	TRUE
MIR7855	TRUE
MIR4321	TRUE
MIR4800	TRUE
MIR7162	TRUE
MIR6843	TRUE
TAF11L4	TRUE
MIR4712	TRUE
MIR718	TRUE
MIR378D2	TRUE
MIR6820	TRUE
MTCO2P10	TRUE
AC004922.1	TRUE
MIR7113	TRUE
AC007326.5	TRUE
AL590132.1	TRUE
AC132825.6	TRUE
MIR3179-1	TRUE
SSU72P2	TRUE
C2orf81	TRUE
AL391650.2	TRUE
MIR939	TRUE
MIR6742	TRUE
MIR7114	TRUE
MIR124-1	TRUE
MIR3175	TRUE
MIR3655	TRUE
AC006927.2	TRUE
AC132825.7	TRUE
MIR9-3	TRUE
MIR4741	TRUE
MIR1302-2	TRUE
MIR4651	TRUE
MIR2277	TRUE
AC013271.1	TRUE
AL807752.7	TRUE
MIR631	TRUE
MIR2117	TRUE
MIR940	TRUE
MIR3622A	TRUE
MIR142	TRUE
TAF11L10	TRUE
MIR34A	TRUE
MIR6125	TRUE
MIR4745	TRUE
MIR519A2	TRUE
MIR224	TRUE
MIR6824	TRUE
MIR5047	TRUE
MIR4640	TRUE
MIR6808	TRUE
TAF11L2	TRUE
MIR19B1	TRUE
AC092017.3	TRUE
AL589669.1	TRUE
MIR1244-1	TRUE
AC006328.2	TRUE
MIR4313	TRUE
MIR147B	TRUE
MIR24-2	TRUE
MIR4496	TRUE
AL139398.1	TRUE
AC092111.3	TRUE
MIR4750	TRUE
PERCC1	TRUE
MIR3184	TRUE
MIR7107	TRUE
MIR5001	TRUE
MIR6733	TRUE
MIR3191	TRUE
MIR4649	TRUE
MIR1287	TRUE
MIR1908	TRUE
AL391117.1	TRUE
MIR663A	TRUE
MIR7110	TRUE
MIR4724	TRUE
MIR8072	TRUE
MIR4647	TRUE
AC092329.4	TRUE
AC020912.1	TRUE
AL022238.3	TRUE
MIR1914	TRUE
MIR4691	TRUE
MIR6869	TRUE
SSU72P7	TRUE
TAF11L3	TRUE
MIR122	TRUE
MIR2110	TRUE
MIR197	TRUE
MIR1236	TRUE
MIR9-2	TRUE
MIR6501	TRUE
MIR664B	TRUE
AC093326.2	TRUE
MIR1-2	TRUE
MIR1304	TRUE
MIR24-1	TRUE
AC027644.4	TRUE
MIR302B	TRUE
MIR1306	TRUE
TAF11L7	TRUE
MIR6721	TRUE
CR769775.2	TRUE
MIR4720	TRUE
AC099654.8	TRUE
SMIM39	TRUE
MIR1292	TRUE
MIR4680	TRUE
AC025287.4	TRUE
MIR205	TRUE
MIR6890	TRUE
MIR6751	TRUE
AC011471.4	TRUE
THSD8	TRUE
MIR564	TRUE
MIR363	TRUE
AC134980.1	TRUE
MIR3652	TRUE
LYNX1-SLURP2	TRUE
MIR133A2	TRUE
AC092718.8	TRUE
AC006063.2	TRUE
VAMP9P	TRUE
MIR6873	TRUE
MIR4658	TRUE
MIR6741	TRUE
MIRLET7B	TRUE
AC006927.3	TRUE
AC004834.1	TRUE
MIR4687	TRUE
AC015802.6	TRUE
MIR4723	TRUE
AC092634.7	TRUE
MIR6748	TRUE
MIR17	TRUE
MIR92A2	TRUE
AC066615.1	TRUE
MIR4517	TRUE
MIR3614	TRUE
LINC01226	TRUE
MIR330	TRUE
SSU72P3	TRUE
MIR2861	TRUE
MIR8069-1	TRUE
MIR6886	TRUE
AL022318.4	TRUE
MIR1302-10	TRUE
AC099654.9	TRUE
MIR4788	TRUE
MIR3064	TRUE
MIR451A	TRUE
MIR223	TRUE
MIR371B	TRUE
MIR7705	TRUE
AC099654.10	TRUE
MIR6787	TRUE
MIR4793	TRUE
MIR935	TRUE
MIR5006	TRUE
MIR4722	TRUE
MIR92B	TRUE
MIR943	TRUE
AC006927.4	TRUE
AL357143.2	TRUE
MIR7847	TRUE
MIR6785	TRUE
MIR4467	TRUE
AC093390.2	TRUE
AL590440.2	TRUE
AL031432.4	TRUE
AC105233.3	TRUE
AC073869.5	TRUE
AC127526.3	TRUE
AC105233.4	TRUE
AL121936.1	TRUE
AC016912.2	TRUE
OR8B3	TRUE
AC107918.4	TRUE
AL513478.2	TRUE
AL591543.1	TRUE
AC068587.5	TRUE
AF228730.4	TRUE
AL078582.1	TRUE
AL139823.1	TRUE
AC134684.10	TRUE
AL391294.1	TRUE
AC079776.3	TRUE
AF228730.5	TRUE
AP000553.4	TRUE
SCYGR10	TRUE
LINC02786	TRUE
AC092902.4	TRUE
AP000867.4	TRUE
AC091167.7	TRUE
AC079781.4	TRUE
AC091304.10	TRUE
SCYGR1	TRUE
AP000553.5	TRUE
SCYGR4	TRUE
AL354702.1	TRUE
AL031590.1	TRUE
AC092821.3	TRUE
SCYGR8	TRUE
AC073648.6	TRUE
AC099063.3	TRUE
AC005551.1	TRUE
AP006294.2	TRUE
AL590434.1	TRUE
AL139254.2	TRUE
AL139424.2	TRUE
SCYGR2	TRUE
AC074386.1	TRUE
AL592182.2	TRUE
AL031291.1	TRUE
AC097493.3	TRUE
AC009093.8	TRUE
AL031430.1	TRUE
AP000553.6	TRUE
BX323043.1	TRUE
AL357509.1	TRUE
AP000553.7	TRUE
AC084121.2	TRUE
AL645937.4	TRUE
AL031432.5	TRUE
AL513478.3	TRUE
AC073869.6	TRUE
AC092902.5	TRUE
AC105233.5	TRUE
OR4F16	TRUE
AC068587.6	TRUE
AL161756.3	TRUE
AC002472.4	TRUE
Z98259.2	TRUE
SCYGR5	TRUE
LINC02780	TRUE
AC092053.3	TRUE
AC092128.1	TRUE
AC009093.9	TRUE
AC109583.4	TRUE
AC092865.3	TRUE
LINC02781	TRUE
AC116667.2	TRUE
AL645944.2	TRUE
AL031985.4	TRUE
LINC02811	TRUE
AL356585.12	TRUE
OR8B2	TRUE
AC078776.2	TRUE
AC092442.1	TRUE
AC009093.10	TRUE
AC119674.2	TRUE
AC092865.4	TRUE
BTN1A1P1	TRUE
OR7E84P	TRUE
CD300H	TRUE
AC073111.3	TRUE
Z98259.3	TRUE
LINC02606	TRUE
AL355602.1	TRUE
AC108941.3	TRUE
LINC02808	TRUE
AC006511.5	TRUE
AC084121.3	TRUE
AL445648.1	TRUE
AL049637.1	TRUE
TMEM247	TRUE
AL136115.3	TRUE
AL805961.1	TRUE
SCYGR3	TRUE
AL596257.1	TRUE
AC073869.7	TRUE
AC079781.5	TRUE
AL031731.1	TRUE
KF456110.1	TRUE
Z98257.2	TRUE
AC010325.3	TRUE
SMIM38	TRUE
AP001153.1	TRUE
AL034417.3	TRUE
AC087269.2	TRUE
SCYGR7	TRUE
AL033527.3	TRUE
AC117945.2	TRUE
AL662907.3	TRUE
AP003175.1	TRUE
OR8S1	TRUE
AC068587.7	TRUE
SCYGR6	TRUE
AL109936.9	TRUE
AC116562.3	TRUE
AF228730.6	TRUE
TMDD1	TRUE
AC083906.5	TRUE
AP002512.3	TRUE
OR4F29	TRUE
AC099063.4	TRUE
AL139424.3	TRUE
RNA5SP343	TRUE
AL358472.5	TRUE
BX005132.1	TRUE
AL645728.2	TRUE
PDE11A	TRUE
OR11P1P	TRUE
AL139254.3	TRUE
AL591163.1	TRUE
AL589702.1	TRUE
AC068587.8	TRUE
AL034417.4	TRUE
AL513220.1	TRUE
EEF1AKMT4	TRUE
AC022414.1	TRUE
AL449105.1	TRUE
TBCE	TRUE
AC011330.3	TRUE
AC114490.3	TRUE
AL121900.1	TRUE
AC132217.2	TRUE
AC091057.4	TRUE
AC183088.1	TRUE
SMIM41	TRUE
AC008397.1	TRUE
AC235565.2	TRUE
AC245033.4	TRUE
AC099791.3	TRUE
AL365394.1	TRUE
AC068946.2	TRUE
AL356747.1	TRUE
GCSAML-AS1	TRUE
AL121935.1	TRUE
AL662884.2	TRUE
AL049557.1	TRUE
AC183088.2	TRUE
AC007846.1	TRUE
AC018637.1	TRUE
AC004893.1	TRUE
FAM91A2P	TRUE
AP000812.3	TRUE
AL355981.1	TRUE
AC093323.4	TRUE
LINC02359	TRUE
AC091185.2	TRUE
CCDC39	TRUE
AL449105.2	TRUE
OOSP1	TRUE
AC000093.1	TRUE
AC015908.6	TRUE
AC133644.2	TRUE
AL359762.1	TRUE
AC021066.2	TRUE
OR4H6P	TRUE
AC119676.1	TRUE
AC074008.1	TRUE
AC091057.5	TRUE
AL121935.2	TRUE
EEF1AKMT4-ECE2	TRUE
AP000812.4	TRUE
AL445205.1	TRUE
AC005280.2	TRUE
AC104389.6	TRUE
AC017083.4	TRUE
AC048338.2	TRUE
AC068831.6	TRUE
AC107959.4	TRUE
AL355798.1	TRUE
AC104472.3	TRUE
AL662884.3	TRUE
AC107959.5	TRUE
AF131216.5	TRUE
AC007262.2	TRUE
AL449105.3	TRUE
AC242842.2	TRUE
AL138689.2	TRUE
AC093827.4	TRUE
AL049629.2	TRUE
BX255925.3	TRUE
AL160272.1	TRUE
UPK3BL2	TRUE
AL109840.1	TRUE
AL449043.2	TRUE
U52112.1	TRUE
AC183088.3	TRUE
AL451062.2	TRUE
AL590282.2	TRUE
AL591518.1	TRUE
AC008581.2	TRUE
AC005280.3	TRUE
OOSP4A	TRUE
AC092723.3	TRUE
AC017002.3	TRUE
AC245140.3	TRUE
AC020765.5	TRUE
AL022312.1	TRUE
AC090001.2	TRUE
AC091057.6	TRUE
AC092723.4	TRUE
AL035412.1	TRUE
AC099499.2	TRUE
AC093512.2	TRUE
AC006548.3	TRUE
SLC7A14-AS1	TRUE
AL357556.3	TRUE
AC135721.2	TRUE
AC245100.8	TRUE
SMIM40	TRUE
AC074008.2	TRUE
AL449105.4	TRUE
AL513493.1	TRUE
AC068724.3	TRUE
AC004593.1	TRUE
AL160272.2	TRUE
AL662884.4	TRUE
AC002074.1	TRUE
AL109840.2	TRUE
LINC01488	TRUE
AC025887.2	TRUE
AL359555.2	TRUE
AC021066.3	TRUE
AL451123.1	TRUE
AC016831.6	TRUE
AC103718.1	TRUE
AL162588.1	TRUE
AC135068.11	TRUE
AC068724.4	TRUE
PIGY-DT	TRUE
AC092306.1	TRUE
AL358113.1	TRUE
AC022506.1	TRUE
OR4Q1P	TRUE
AC006927.5	TRUE
AL359555.3	TRUE
AC140134.1	TRUE
AC092153.1	TRUE
AL627422.2	TRUE
THSD1P1	TRUE
AC004593.2	TRUE
AC092723.5	TRUE
AC124014.1	TRUE
AL358117.1	TRUE
AL590764.2	TRUE
AL357556.5	TRUE
AC093154.1	TRUE
AC244033.2	TRUE
AC008397.2	TRUE
AC018754.1	TRUE
AC090679.3	TRUE
AC104454.2	TRUE
AC139834.1	TRUE
AL121612.2	TRUE
LINC02795	TRUE
AL009178.3	TRUE
AC241377.4	TRUE
AL355499.2	TRUE
AC026316.4	TRUE
HULC	TRUE
AC015908.7	TRUE
AL359538.2	TRUE
RALY-AS1	TRUE
OOSP3	TRUE
PRSS52P	TRUE
AC006064.6	TRUE
AL137789.2	TRUE
DINOL	TRUE
AL162417.1	TRUE
AC090517.4	TRUE
AL513128.2	TRUE
AL157893.1	TRUE
AL669831.6	TRUE
AL160269.1	TRUE
TFAP2A-AS2	TRUE
AL390957.1	TRUE
AL035078.4	TRUE
AL354855.1	TRUE
ABCF2-H2BE1	TRUE
LINC00842	TRUE
AC073176.2	TRUE
AC004381.4	TRUE
Z83844.2	TRUE
AC002470.2	TRUE
AL158066.2	TRUE
AC104169.1	TRUE
AC025283.2	TRUE
AC126283.2	TRUE
AC090517.5	TRUE
AC108734.4	TRUE
AC091564.7	TRUE
AL359555.4	TRUE
AC010745.5	TRUE
AL844170.1	TRUE
AC008533.1	TRUE
AC087564.1	TRUE
AL449105.5	TRUE
LINC02478	TRUE
AL359762.2	TRUE
FO393400.1	TRUE
AP000438.2	TRUE
AC079799.2	TRUE
AL109897.1	TRUE
AC244230.2	TRUE
Z82190.2	TRUE
OR11J6P	TRUE
AL033530.1	TRUE
AC099671.1	TRUE
GABPB1-IT1	TRUE
AC005232.1	TRUE
AP001056.2	TRUE
AC137630.5	TRUE
BX571818.1	TRUE
PDGFRL2P	TRUE
AL162718.1	TRUE
SOD2-OT1	TRUE
AL162377.3	TRUE
TUSC2P2	TRUE
Z84488.1	TRUE
ZNF883	TRUE
AL136961.1	TRUE
AC111006.1	TRUE
AC093827.5	TRUE
LINC02792	TRUE
AL136419.1	TRUE
TUSC2P1	TRUE
AC007846.2	TRUE
AC134980.2	TRUE
AL691520.1	TRUE
AC139491.7	TRUE
H2BE1	TRUE
AL590381.1	TRUE
AC003043.2	TRUE
AC135068.12	TRUE
AL356417.3	TRUE
AC104389.7	TRUE
AC010616.1	TRUE
AL034430.1	TRUE
TBCEL-TECTA	TRUE
AP006216.3	TRUE
AC010198.2	TRUE
AC004900.1	TRUE
AC104781.1	TRUE
AL353586.1	TRUE
AC119673.1	TRUE
AC026740.2	TRUE
AC005906.3	TRUE
AC073236.1	TRUE
AC099670.3	TRUE
AC020907.6	TRUE
AC136285.3	TRUE
AC097104.1	TRUE
AC016816.1	TRUE
AL445928.2	TRUE
Z83840.1	TRUE
LINC02788	TRUE
RELA-DT	TRUE
AL163541.1	TRUE
AC021683.5	TRUE
LINC02838	TRUE
AP003385.5	TRUE
AC092134.3	TRUE
AC006059.3	TRUE
AC022023.2	TRUE
AC005548.1	TRUE
AC013717.1	TRUE
AC022168.1	TRUE
AC115220.1	TRUE
AC124798.2	TRUE
AL133500.1	TRUE
AC068725.1	TRUE
AC091973.1	TRUE
AC110014.1	TRUE
AC067752.1	TRUE
AC114977.1	TRUE
AL137182.1	TRUE
AC242988.2	TRUE
AC005293.1	TRUE
AL354897.1	TRUE
AC069410.1	TRUE
AC112504.2	TRUE
AC022903.2	TRUE
AC103739.3	TRUE
AP001804.1	TRUE
AC090099.2	TRUE
AC106872.12	TRUE
AL031121.2	TRUE
AL671762.1	TRUE
AL445238.1	TRUE
AC074051.3	TRUE
AP003398.2	TRUE
AC099344.3	TRUE
AL590666.4	TRUE
AL513548.4	TRUE
AL136441.1	TRUE
AC083864.4	TRUE
AP001496.4	TRUE
AL138686.2	TRUE
AC019127.1	TRUE
AL035696.4	TRUE
AC015687.1	TRUE
CR769776.3	TRUE
AC091196.1	TRUE
AC016042.1	TRUE
AC010422.7	TRUE
AL158800.1	TRUE
AC069444.2	TRUE
AL132875.3	TRUE
AC012470.1	TRUE
AL160254.1	TRUE
AC010422.8	TRUE
AC010291.1	TRUE
AC092617.1	TRUE
AC080068.1	TRUE
AC055872.2	TRUE
LINC02856	TRUE
AC105114.2	TRUE
AC017116.2	TRUE
AC051619.10	TRUE
AL023283.1	TRUE
AC234917.2	TRUE
AC023593.1	TRUE
AC084262.2	TRUE
AC097625.1	TRUE
AL035693.1	TRUE
AL357835.1	TRUE
AC109441.1	TRUE
AC079200.1	TRUE
FAM90A9P	TRUE
AL161665.1	TRUE
5S_rRNA	TRUE
AL590286.2	TRUE
AC007132.1	TRUE
AC004974.1	TRUE
AC099482.2	TRUE
AC026100.1	TRUE
AL359508.1	TRUE
AC114977.2	TRUE
AC074132.1	TRUE
AL449214.1	TRUE
FAM90A16P	TRUE
AL138999.2	TRUE
AL135926.1	TRUE
Z82202.2	TRUE
AC025062.3	TRUE
AC117378.1	TRUE
5S_rRNA	TRUE
AC005343.4	TRUE
AC126755.5	TRUE
AL031847.1	TRUE
AL590068.3	TRUE
AC097105.1	TRUE
AC084024.4	TRUE
AL132633.1	TRUE
AL583827.1	TRUE
AC021660.3	TRUE
AL450163.1	TRUE
AL161449.2	TRUE
AL138927.1	TRUE
AL133259.1	TRUE
AP001999.2	TRUE
AL358472.6	TRUE
AL139330.1	TRUE
AL354741.1	TRUE
AC108448.3	TRUE
AL133410.3	TRUE
AL021155.4	TRUE
AL671883.3	TRUE
AC137735.2	TRUE
AL357079.2	TRUE
AL157827.2	TRUE
AL450992.2	TRUE
AL591428.1	TRUE
AC006238.2	TRUE
AC090953.2	TRUE
AC009879.2	TRUE
AP002793.1	TRUE
FAM90A19P	TRUE
AC127035.1	TRUE
AC134684.11	TRUE
AC092958.3	TRUE
AC127520.1	TRUE
FAM245B	TRUE
AC108457.1	TRUE
AL139317.5	TRUE
TOP1P1	TRUE
AC006972.1	TRUE
AC012291.3	TRUE
AC126544.2	TRUE
AC026979.4	TRUE
AC006970.2	TRUE
AL139405.1	TRUE
AL160396.2	TRUE
AC007092.1	TRUE
5S_rRNA	TRUE
AC023385.1	TRUE
AL158212.5	TRUE
AL355388.2	TRUE
AC079142.1	TRUE
AL355481.1	TRUE
AC091576.1	TRUE
AC023781.1	TRUE
AL137781.1	TRUE
AC115284.3	TRUE
LINC02834	TRUE
FAM90A22P	TRUE
AL161443.1	TRUE
AC091951.4	TRUE
AL022332.2	TRUE
AL445259.1	TRUE
AC023509.6	TRUE
AP002381.2	TRUE
AL162718.2	TRUE
AC016383.2	TRUE
AP002433.2	TRUE
AC002059.3	TRUE
AL049825.1	TRUE
AL360267.2	TRUE
AC104260.3	TRUE
AL357140.4	TRUE
AC211476.5	TRUE
AL021918.3	TRUE
AC004765.1	TRUE
AC090692.2	TRUE
AL807776.1	TRUE
AL008720.1	TRUE
AC097634.4	TRUE
AL592164.2	TRUE
AC012184.4	TRUE
LINC02835	TRUE
AC068707.1	TRUE
AC098588.2	TRUE
AL159158.1	TRUE
AC063960.1	TRUE
AC004129.3	TRUE
AL162719.1	TRUE
AL353072.2	TRUE
AL356275.1	TRUE
FAM90A17P	TRUE
AC207130.1	TRUE
AL034430.2	TRUE
AC092110.1	TRUE
AC004967.2	TRUE
AL031121.3	TRUE
AL136419.2	TRUE
AC098484.4	TRUE
AC103874.1	TRUE
Z94721.3	TRUE
AC090644.1	TRUE
AC121334.3	TRUE
AL031315.1	TRUE
AC005414.1	TRUE
LINC02717	TRUE
AC131025.3	TRUE
LINC02680	TRUE
AC098969.1	TRUE
AC010157.2	TRUE
AC090692.3	TRUE
AC005999.2	TRUE
AL445604.1	TRUE
AL158210.1	TRUE
AC083837.1	TRUE
AC104805.1	TRUE
AL450447.1	TRUE
AL133485.3	TRUE
AC090337.2	TRUE
AC097636.1	TRUE
AL157385.2	TRUE
AC021723.2	TRUE
CDC42-AS1	TRUE
LCEP3	TRUE
AC008170.1	TRUE
AC132153.1	TRUE
BX890604.1	TRUE
AC036214.4	TRUE
AL138885.3	TRUE
AC087498.1	TRUE
AL645939.5	TRUE
AC253536.7	TRUE
AL358777.3	TRUE
AL445989.2	TRUE
FAM90A23P	TRUE
AC092042.4	TRUE
LINC02849	TRUE
AP003100.2	TRUE
AC018653.4	TRUE
AL139095.5	TRUE
AC000120.2	TRUE
AL161893.1	TRUE
AL133444.1	TRUE
AC109136.1	TRUE
5S_rRNA	TRUE
AL139142.2	TRUE
AL591463.1	TRUE
AL358472.7	TRUE
AC109129.1	TRUE
AL117340.1	TRUE
AC116099.1	TRUE
AC098588.3	TRUE
AL353595.1	TRUE
AC003950.1	TRUE
AC074325.1	TRUE
AC099782.1	TRUE
AL162717.1	TRUE
AC021517.3	TRUE
AC009879.3	TRUE
AC040169.4	TRUE
ANAPC1P2	TRUE
AL031281.1	TRUE
AL162458.1	TRUE
AL512658.2	TRUE
AC092958.4	TRUE
AL645929.2	TRUE
AC026462.5	TRUE
AL133268.4	TRUE
AL450043.1	TRUE
AL442003.1	TRUE
AC025774.1	TRUE
AC012378.2	TRUE
AL391560.1	TRUE
AL353768.2	TRUE
LINC02797	TRUE
AC093295.1	TRUE
AC018511.6	TRUE
AL355677.1	TRUE
AL390719.3	TRUE
AP000813.1	TRUE
FAM90A14P	TRUE
GET1-SH3BGR	TRUE
AP000944.5	TRUE
AC105213.1	TRUE
AL591893.1	TRUE
AC131180.1	TRUE
AL157829.1	TRUE
AC011899.3	TRUE
AC129926.2	TRUE
LINC02793	TRUE
AL353796.2	TRUE
CCDC15-DT	TRUE
AL356807.1	TRUE
AP001267.5	TRUE
AC005921.4	TRUE
AL109628.2	TRUE
AC027329.1	TRUE
AL590989.1	TRUE
AL356413.1	TRUE
AP000676.5	TRUE
AC092896.1	TRUE
AC024598.1	TRUE
AL646090.2	TRUE
AL445685.3	TRUE
AL353648.1	TRUE
AC005692.3	TRUE
AP000820.2	TRUE
SCYGR9	TRUE
FO393414.3	TRUE
AL392086.1	TRUE
AL358613.3	TRUE
AL713852.1	TRUE
AC025280.3	TRUE
AL021918.4	TRUE
AC009152.3	TRUE
AL359762.3	TRUE
AL353147.1	TRUE
AL137802.3	TRUE
AC010197.2	TRUE
Z72006.1	TRUE
AL353704.1	TRUE
AC016727.3	TRUE
AL137005.1	TRUE
AL512598.2	TRUE
AC010677.2	TRUE
AC026991.2	TRUE
AC084121.4	TRUE
AC009554.2	TRUE
AP000593.4	TRUE
AC010285.3	TRUE
LINC02852	TRUE
BX470102.2	TRUE
AC008676.3	TRUE
LINC02858	TRUE
AC012673.1	TRUE
AL359844.1	TRUE
AC007240.3	TRUE
AL445253.1	TRUE
AL035446.2	TRUE
AC093912.1	TRUE
AC007448.5	TRUE
AP002961.1	TRUE
AC018628.2	TRUE
AC144573.1	TRUE
AC105206.3	TRUE
AC093516.1	TRUE
AC123784.1	TRUE
AL022345.4	TRUE
AC092058.1	TRUE
AC211476.6	TRUE
AL009176.1	TRUE
Z85996.2	TRUE
AL355312.4	TRUE
AC009623.3	TRUE
AC113348.1	TRUE
AC006043.1	TRUE
AL136372.2	TRUE
AP003557.2	TRUE
AC074281.1	TRUE
AC004687.2	TRUE
AC007317.1	TRUE
AL023574.1	TRUE
AC079177.1	TRUE
AC008012.1	TRUE
AL136442.1	TRUE
AC006452.1	TRUE
BMP8B-AS1	TRUE
AC083855.2	TRUE
AL161910.1	TRUE
AC080128.2	TRUE
AP002762.2	TRUE
AL513013.1	TRUE
AL391834.3	TRUE
5S_rRNA	TRUE
FAM90A18P	TRUE
AC022440.1	TRUE
AC015819.5	TRUE
AL109924.4	TRUE
AC092376.3	TRUE
AC087639.2	TRUE
AC087721.2	TRUE
AP000779.1	TRUE
AC104453.1	TRUE
AL160171.1	TRUE
AC007391.2	TRUE
AC005082.2	TRUE
AC134684.12	TRUE
AC103591.4	TRUE
AL353789.1	TRUE
AC015813.8	TRUE
AC005495.1	TRUE
AL133353.2	TRUE
AP003498.2	TRUE
AC091074.2	TRUE
AL159978.1	TRUE
AL392024.1	TRUE
FAM90A8P	TRUE
AC072022.2	TRUE
AC034268.2	TRUE
AC009899.1	TRUE
AL133257.1	TRUE
AC018362.3	TRUE
AC112128.1	TRUE
H2AL1SP	TRUE
AC242022.2	TRUE
AL162596.1	TRUE
AC127029.3	TRUE
AC123768.4	TRUE
FAM90A10P	TRUE
AC020663.4	TRUE
AC000120.3	TRUE
AC119428.2	TRUE
BX842242.1	TRUE
AC019257.9	TRUE
AC073174.1	TRUE
AL590556.3	TRUE
AC005100.2	TRUE
AL590814.1	TRUE
AL035467.2	TRUE
AC002074.2	TRUE
AC007686.4	TRUE
NIPBL-DT	TRUE
AL022324.4	TRUE
AC087591.1	TRUE
AC106820.6	TRUE
AC023095.1	TRUE
CERNA2	TRUE
AC063960.2	TRUE
AC026624.1	TRUE
FAM90A7P	TRUE
AL135905.2	TRUE
AC022068.1	TRUE
AC113348.2	TRUE
AC009090.6	TRUE
AP003025.2	TRUE
AL591888.1	TRUE
AC012213.5	TRUE
AC009301.1	TRUE
LINC02689	TRUE
BX248415.1	TRUE
AL157886.1	TRUE
AL392086.2	TRUE
H2AQ1P	TRUE
NBEAP6	TRUE
AL355312.5	TRUE
AC120036.5	TRUE
AC018931.1	TRUE
AL731559.1	TRUE
AC006116.9	TRUE
AC008391.1	TRUE
AC104790.1	TRUE
AC025442.2	TRUE
AC234775.3	TRUE
AC021087.5	TRUE
AC010987.1	TRUE
AC110992.1	TRUE
AC124944.3	TRUE
AL353899.1	TRUE
AL109828.1	TRUE
AC113189.12	TRUE
AC148477.10	TRUE
AC244213.1	TRUE
AC108925.1	TRUE
AC062037.3	TRUE
FP671120.8	TRUE
AC005050.2	TRUE
SPDYE15	TRUE
CR589904.2	TRUE
AC079949.3	TRUE
AC011322.1	TRUE
AF129075.3	TRUE
NOTCH2NLB	TRUE
AC011997.2	TRUE
LINC02822	TRUE
AL121899.2	TRUE
AP001924.1	TRUE
AC026803.3	TRUE
FAM246C	TRUE
AC079776.4	TRUE
PCSEAT	TRUE
AP002008.4	TRUE
AC015911.9	TRUE
AC232271.2	TRUE
FP236383.6	TRUE
CR381670.2	TRUE
AC100822.1	TRUE
AC073840.1	TRUE
AC017099.2	TRUE
AC011479.4	TRUE
SPDYE13	TRUE
AC093849.2	TRUE
AL158058.2	TRUE
AC074139.1	TRUE
LCAL1	TRUE
AC091214.1	TRUE
AP001977.1	TRUE
AC005034.6	TRUE
AC093898.1	TRUE
AC093894.1	TRUE
AC008966.3	TRUE
AC090016.1	TRUE
AC012078.2	TRUE
AC244102.3	TRUE
AL109955.1	TRUE
ASDURF	TRUE
FP236383.7	TRUE
AC093890.2	TRUE
AC008055.2	TRUE
FP671120.9	TRUE
AC018865.2	TRUE
AC005538.3	TRUE
AL365256.1	TRUE
RCAN3AS	TRUE
AC092353.2	TRUE
AL121888.1	TRUE
AL035413.2	TRUE
AC097375.4	TRUE
AC004263.2	TRUE
AC010974.2	TRUE
AC076968.2	TRUE
AP000356.5	TRUE
AL136171.2	TRUE
AC002072.1	TRUE
AL138900.2	TRUE
AC110795.1	TRUE
AC009412.1	TRUE
AC005050.3	TRUE
AL158141.1	TRUE
AL391056.2	TRUE
AL627230.3	TRUE
AC011477.7	TRUE
AC016682.1	TRUE
AL133493.1	TRUE
AL132981.1	TRUE
AL096794.1	TRUE
AL109653.3	TRUE
AC099661.1	TRUE
AL133331.1	TRUE
AC073585.1	TRUE
AC095057.4	TRUE
AC034110.1	TRUE
FP236383.8	TRUE
AC117503.5	TRUE
AC022267.1	TRUE
SPEGNB	TRUE
GPC3-AS1	TRUE
AC108517.2	TRUE
AC008770.4	TRUE
AL390800.1	TRUE
AL008725.1	TRUE
AC093894.2	TRUE
FAM246A	TRUE
AC124864.2	TRUE
AC016629.3	TRUE
AL353579.1	TRUE
NOTCH2NLR	TRUE
AC007655.2	TRUE
AL359916.1	TRUE
AL357972.1	TRUE
AC090983.2	TRUE
AC116362.2	TRUE
AL441992.2	TRUE
AC022868.1	TRUE
AL603764.1	TRUE
AC010092.1	TRUE
AL157394.3	TRUE
AL121894.3	TRUE
AC234031.1	TRUE
AC114798.1	TRUE
AC006158.2	TRUE
AC093298.2	TRUE
AC016074.2	TRUE
AL049828.2	TRUE
AC084277.1	TRUE
AC006115.2	TRUE
AP001095.1	TRUE
AP000553.8	TRUE
AC022413.2	TRUE
AC245060.7	TRUE
AC006040.1	TRUE
AC083977.1	TRUE
AC022415.2	TRUE
AC093817.2	TRUE
AC114930.1	TRUE
AL603764.2	TRUE
AC107071.1	TRUE
SPDYE14	TRUE
AC010336.7	TRUE
DERPC	TRUE
AC097480.2	TRUE
AL122018.2	TRUE
AC053503.6	TRUE
Z97056.2	TRUE
AC068282.1	TRUE
FP236383.9	TRUE
AC092445.1	TRUE
FP236383.10	TRUE
FP236383.11	TRUE
AC097459.1	TRUE
AL732406.1	TRUE
AC096555.1	TRUE
AP000331.1	TRUE
AC009974.2	TRUE
FP671120.10	TRUE
AC026273.1	TRUE
AC011467.6	TRUE
AL034548.2	TRUE
AL035106.1	TRUE
AC113618.2	TRUE
AC104066.4	TRUE
AL162253.2	TRUE
AC002377.1	TRUE
AC034222.2	TRUE
AC012488.2	TRUE
AC105402.1	TRUE
AC024937.3	TRUE
AC011233.2	TRUE
AC073140.1	TRUE
RNVU1-8	TRUE
AC006158.3	TRUE
AL596330.1	TRUE
FAM246B	TRUE
AC116317.1	TRUE
AC011462.5	TRUE
FP236383.12	TRUE
AL139351.2	TRUE
AC073140.2	TRUE
AC232271.3	TRUE
AC112172.2	TRUE
AC124861.2	TRUE
AC242842.3	TRUE
AC018445.5	TRUE
AC024236.1	TRUE
AC023787.1	TRUE
AC108021.1	TRUE
AC055839.2	TRUE
AL158195.1	TRUE
AC069288.1	TRUE
AC025449.2	TRUE
AC138207.9	TRUE
AC007666.2	TRUE
AL162586.2	TRUE
AC084364.3	TRUE
AL606753.2	TRUE
AC008281.1	TRUE
AC011751.1	TRUE
AC068616.1	TRUE
AL158152.1	TRUE
AC025475.2	TRUE
AC139887.5	TRUE
AC097499.2	TRUE
AC012443.2	TRUE
AC093838.1	TRUE
AC005252.4	TRUE
AL161640.2	TRUE
AC098817.1	TRUE
AC097654.1	TRUE
AC092803.2	TRUE
AUXG01000058.1	TRUE
AL356534.1	TRUE
AC104335.1	TRUE
LINC00279	TRUE
AC005040.2	TRUE
NOTCH2NLC	TRUE
AC007546.3	TRUE
AC009070.1	TRUE
AP001255.1	TRUE
AC064836.3	TRUE
AP000471.1	TRUE
AC079163.2	TRUE
AC093849.3	TRUE
AC011754.2	TRUE
SPDYE11	TRUE
AL133335.1	TRUE
AC010327.7	TRUE
AL445423.3	TRUE
AL365229.1	TRUE
AC087885.1	TRUE
AC079790.2	TRUE
AL035461.3	TRUE
AC018755.5	TRUE
ARMCX5-GPRASP2	TRUE
AC106821.2	TRUE
AC093884.1	TRUE
AL034422.1	TRUE
AC080089.2	TRUE
AC018797.3	TRUE
AL442644.2	TRUE
AC073046.3	TRUE
AC125437.3	TRUE
AC130404.2	TRUE
AC009494.2	TRUE
AC069209.2	TRUE
AC016743.1	TRUE
AL161945.1	TRUE
AC097528.1	TRUE
FP671120.11	TRUE
AC096763.1	TRUE
AC091889.1	TRUE
FO082796.2	TRUE
AC084871.3	TRUE
AL137100.3	TRUE
AC089983.2	TRUE
AC078820.2	TRUE
AC092604.1	TRUE
BX322557.2	TRUE
AL391832.4	TRUE
AP001453.3	TRUE
AC104370.1	TRUE
FP236383.13	TRUE
AF196969.1	TRUE
AC092661.1	TRUE
AL591074.2	TRUE
AC008945.2	TRUE
AC093843.2	TRUE
AC078816.1	TRUE
AC008679.1	TRUE
AC061979.1	TRUE
AL390066.2	TRUE
AL009177.1	TRUE
AL136096.1	TRUE
AC108721.2	TRUE
AC108063.2	TRUE
AL353152.2	TRUE
AC021733.4	TRUE
AC016383.3	TRUE
AL590681.1	TRUE
AL138778.1	TRUE
AL158065.1	TRUE
AL109809.4	TRUE
AL133482.1	TRUE
AC011593.1	TRUE
AC004047.1	TRUE
AC099343.3	TRUE
AP005901.5	TRUE
AC107398.5	TRUE
AL450307.1	TRUE
AC018445.6	TRUE
AC006445.3	TRUE
AL121938.1	TRUE
AC007350.1	TRUE
AL662873.1	TRUE
AC084724.1	TRUE
AC007528.1	TRUE
AC004893.2	TRUE
AL139811.1	TRUE
AC017028.1	TRUE
AC084114.1	TRUE
AL160410.1	TRUE
AC008443.6	TRUE
AL034550.3	TRUE
AL157769.1	TRUE
AL360178.1	TRUE
AC010359.3	TRUE
AC087175.1	TRUE
Z93020.1	TRUE
AC117469.1	TRUE
AC096576.7	TRUE
AL135978.1	TRUE
AC108053.1	TRUE
AC093791.2	TRUE
AL356218.2	TRUE
AC004080.17	TRUE
AL033381.3	TRUE
AC124861.3	TRUE
Z95115.2	TRUE
AL035427.2	TRUE
AC079052.1	TRUE
AC108690.1	TRUE
AL353660.1	TRUE
AC011388.1	TRUE
AL353637.2	TRUE
AC004828.2	TRUE
AL161430.1	TRUE
AC009230.1	TRUE
AC025370.2	TRUE
AC099487.2	TRUE
Z99496.1	TRUE
AL356776.2	TRUE
AP002762.3	TRUE
AC073210.3	TRUE
AL359436.1	TRUE
AL357127.2	TRUE
AP002001.3	TRUE
AC021613.3	TRUE
AC114802.1	TRUE
AC084834.1	TRUE
AC108471.3	TRUE
AC091393.2	TRUE
AC046129.1	TRUE
AC104451.2	TRUE
AC115282.1	TRUE
AC079384.2	TRUE
AL355834.2	TRUE
AC135726.1	TRUE
AC106742.1	TRUE
AC096647.1	TRUE
AL844892.1	TRUE
AC107081.3	TRUE
AC092944.3	TRUE
AP005717.2	TRUE
AC087427.1	TRUE
AL512308.1	TRUE
AP000553.9	TRUE
AC005052.2	TRUE
AC000072.1	TRUE
AL031767.2	TRUE
AP002813.1	TRUE
AC064856.1	TRUE
AC097450.1	TRUE
AL449223.1	TRUE
AC022387.2	TRUE
AP001999.3	TRUE
AL512590.3	TRUE
AC006041.2	TRUE
AC114964.2	TRUE
AL713852.2	TRUE
AL591845.1	TRUE
AC084864.2	TRUE
AL078622.1	TRUE
AC090707.2	TRUE
AC096645.1	TRUE
AC019159.2	TRUE
AL445255.1	TRUE
AC005888.1	TRUE
AC007432.1	TRUE
AC026748.7	TRUE
AL731702.1	TRUE
AC002465.1	TRUE
AL592078.2	TRUE
Z97192.4	TRUE
AC117373.2	TRUE
AL158038.1	TRUE
AC023049.1	TRUE
AC115220.2	TRUE
AL360013.3	TRUE
AC104634.1	TRUE
AC110926.1	TRUE
AC069547.2	TRUE
AC090629.1	TRUE
AC010378.1	TRUE
AC011228.2	TRUE
AL132799.1	TRUE
AC138776.1	TRUE
AC004863.1	TRUE
AC113410.4	TRUE
AL391839.3	TRUE
AC089985.1	TRUE
AC002458.1	TRUE
AC007682.1	TRUE
AL355501.1	TRUE
AL390791.1	TRUE
AC017050.1	TRUE
AL442067.3	TRUE
AL133334.1	TRUE
AC018716.2	TRUE
AC097637.3	TRUE
AC093796.1	TRUE
AL360013.4	TRUE
AL445984.2	TRUE
AC004817.5	TRUE
AL157996.2	TRUE
AL773573.1	TRUE
AC090936.1	TRUE
AC009486.2	TRUE
AL161731.1	TRUE
BX004807.1	TRUE
AC020558.6	TRUE
BX842570.1	TRUE
AC109472.1	TRUE
AL020997.4	TRUE
AC007656.4	TRUE
AC025048.7	TRUE
AC099654.11	TRUE
AF111169.4	TRUE
AL591115.1	TRUE
AL354916.1	TRUE
Z97056.3	TRUE
AC016575.2	TRUE
AL512603.1	TRUE
AC091178.2	TRUE
AL035661.2	TRUE
AL355334.2	TRUE
AL353688.1	TRUE
AC109782.1	TRUE
AP006222.2	TRUE
AC016590.4	TRUE
AC021573.1	TRUE
AL499602.1	TRUE
AL355596.2	TRUE
AC012081.2	TRUE
AC091893.2	TRUE
AL162400.3	TRUE
AC016769.5	TRUE
AC009560.3	TRUE
AC083870.1	TRUE
AP006287.3	TRUE
AC006538.4	TRUE
AC024730.1	TRUE
AC092850.2	TRUE
AP002755.1	TRUE
AL583809.1	TRUE
AC068408.2	TRUE
AC069280.2	TRUE
AC108052.1	TRUE
AC010251.1	TRUE
AL445668.1	TRUE
AL034427.1	TRUE
AC027250.2	TRUE
AL035252.5	TRUE
AC133485.7	TRUE
AL355672.1	TRUE
AL592156.1	TRUE
AC079030.1	TRUE
AC095038.4	TRUE
AC007130.1	TRUE
AL132718.1	TRUE
AC009501.2	TRUE
AC011246.1	TRUE
AL117344.2	TRUE
AL121762.1	TRUE
AC021451.2	TRUE
Z80897.1	TRUE
AL590483.4	TRUE
AC006398.1	TRUE
AC103858.3	TRUE
AC010789.2	TRUE
AC067942.4	TRUE
AL023553.1	TRUE
AC117509.1	TRUE
AC069214.1	TRUE
AC022325.2	TRUE
AC092079.2	TRUE
AL359764.1	TRUE
AP001924.2	TRUE
AL132982.1	TRUE
AP006219.2	TRUE
AL512643.2	TRUE
AC018545.1	TRUE
AL645768.1	TRUE
AC008462.1	TRUE
AC092745.4	TRUE
AC087468.2	TRUE
FP325317.2	TRUE
AC004947.3	TRUE
AC000050.2	TRUE
AC026408.1	TRUE
AC018695.8	TRUE
Z95118.2	TRUE
AL031768.2	TRUE
AC010982.2	TRUE
AL355870.2	TRUE
AC142116.2	TRUE
AC106719.1	TRUE
AP000696.2	TRUE
AL354743.1	TRUE
AC009236.1	TRUE
AC079851.1	TRUE
AC107881.1	TRUE
H3C2	TRUE
AL022151.1	TRUE
AC092567.2	TRUE
AC023787.2	TRUE
AC007652.2	TRUE
AL161665.2	TRUE
AC099506.3	TRUE
AC090398.2	TRUE
AC108057.1	TRUE
AC097015.1	TRUE
PARTICL	TRUE
AL078604.4	TRUE
AC021683.6	TRUE
AC139019.1	TRUE
AL591506.1	TRUE
AL512655.1	TRUE
AC008798.2	TRUE
AC073973.1	TRUE
AL096854.1	TRUE
AC105941.1	TRUE
AC124242.3	TRUE
AC138409.3	TRUE
AL359502.2	TRUE
AC092645.2	TRUE
AL079338.1	TRUE
AL157938.4	TRUE
AL596214.1	TRUE
AP001631.2	TRUE
AL591002.1	TRUE
AL355836.2	TRUE
AL390839.1	TRUE
AL357075.2	TRUE
AC021451.3	TRUE
AP003065.1	TRUE
AC091838.1	TRUE
AC104088.2	TRUE
AC098679.4	TRUE
AC099845.1	TRUE
AC011092.3	TRUE
Z98742.4	TRUE
AC078983.1	TRUE
AL593844.1	TRUE
AC006348.1	TRUE
AC023511.3	TRUE
AC092825.1	TRUE
AC007879.5	TRUE
AC245427.2	TRUE
AC104304.3	TRUE
AL359511.2	TRUE
AL592146.2	TRUE
AL136225.1	TRUE
AL356608.3	TRUE
AC121334.4	TRUE
AC117528.1	TRUE
AC092819.2	TRUE
AC023483.1	TRUE
AC034159.2	TRUE
AL450992.3	TRUE
AL161753.1	TRUE
AC105101.2	TRUE
AC023494.1	TRUE
AC104472.4	TRUE
AC084018.3	TRUE
AL133335.2	TRUE
AC104841.1	TRUE
AC005697.3	TRUE
AL132775.1	TRUE
AC006197.2	TRUE
LINC02885	TRUE
AP006261.1	TRUE
AL133493.2	TRUE
AL512358.1	TRUE
AC098595.1	TRUE
AL645507.1	TRUE
AC100756.3	TRUE
AC110611.1	TRUE
AC119427.2	TRUE
AC007563.3	TRUE
AC021660.4	TRUE
AC012101.1	TRUE
AC007100.2	TRUE
AC115100.1	TRUE
AC097468.3	TRUE
AL135818.3	TRUE
AC010201.3	TRUE
AL589166.1	TRUE
AL356433.1	TRUE
AC007405.4	TRUE
AL353774.1	TRUE
AC006213.7	TRUE
AL589182.3	TRUE
AC011416.4	TRUE
AL008730.1	TRUE
AC084167.1	TRUE
AC131944.1	TRUE
AC119673.2	TRUE
AC239860.3	TRUE
AC064843.1	TRUE
AC034111.2	TRUE
AC005041.4	TRUE
AC069421.2	TRUE
AC113370.1	TRUE
AC090469.1	TRUE
AP005900.1	TRUE
AL096828.5	TRUE
AC005803.1	TRUE
AL133240.2	TRUE
AL133405.1	TRUE
AC008751.3	TRUE
AL160400.1	TRUE
AC146507.3	TRUE
AC006112.1	TRUE
AL512356.4	TRUE
AC093765.2	TRUE
AC123595.2	TRUE
AC004879.1	TRUE
AC093151.5	TRUE
AC108073.3	TRUE
AC091646.1	TRUE
AP000248.1	TRUE
AC008443.7	TRUE
AC013267.1	TRUE
AL121933.2	TRUE
AC008459.1	TRUE
AC068931.1	TRUE
AC006566.2	TRUE
AL139234.1	TRUE
PRSS43P	TRUE
AL021918.5	TRUE
AC092125.2	TRUE
AC092636.1	TRUE
AL158011.1	TRUE
AC008875.2	TRUE
AC008453.2	TRUE
AC005153.1	TRUE
Z99716.2	TRUE
AC068633.2	TRUE
AC092933.2	TRUE
AC087894.3	TRUE
AL513524.1	TRUE
AC104689.2	TRUE
AP000648.9	TRUE
AL663058.2	TRUE
AC010641.2	TRUE
AL391730.2	TRUE
AC008532.1	TRUE
AL450467.1	TRUE
AC025253.2	TRUE
AL096712.2	TRUE
AL121935.3	TRUE
AC068700.2	TRUE
ACTBP4	TRUE
AP006545.3	TRUE
AC007649.1	TRUE
AC073225.1	TRUE
AL713998.3	TRUE
AF235103.3	TRUE
AC025262.3	TRUE
AL512424.1	TRUE
AL358976.1	TRUE
AL158077.2	TRUE
AL136040.2	TRUE
AC022535.2	TRUE
AP002748.6	TRUE
AC090946.1	TRUE
AC011351.1	TRUE
AL590009.1	TRUE
AC118469.2	TRUE
AC105230.1	TRUE
AL161935.3	TRUE
AC026316.5	TRUE
AC090826.3	TRUE
AC092623.1	TRUE
AC027612.3	TRUE
AC084198.2	TRUE
AC108075.1	TRUE
AC044893.2	TRUE
AC005682.2	TRUE
AP001803.10	TRUE
AC079140.6	TRUE
AC010896.1	TRUE
AP003783.1	TRUE
AL138997.1	TRUE
AC188617.1	TRUE
AC105343.2	TRUE
AC002331.1	TRUE
AC113348.3	TRUE
AC093001.2	TRUE
AL589863.2	TRUE
AC108452.1	TRUE
AP001407.1	TRUE
AC007066.3	TRUE
AL391811.1	TRUE
AC097375.5	TRUE
AC010623.1	TRUE
AC009244.1	TRUE
AL021368.5	TRUE
AL732509.1	TRUE
AC018706.1	TRUE
AC123786.3	TRUE
AC009236.2	TRUE
AC137695.3	TRUE
AL365295.2	TRUE
AP001360.2	TRUE
AC091181.2	TRUE
LINC02348	TRUE
AC133530.1	TRUE
AC126182.3	TRUE
AC005753.2	TRUE
AC092168.3	TRUE
AC073968.2	TRUE
AC007387.1	TRUE
AL353612.2	TRUE
AC008766.1	TRUE
AC000065.1	TRUE
AC127540.2	TRUE
AC009947.3	TRUE
AC114311.1	TRUE
AL590807.1	TRUE
AL627095.2	TRUE
AC145625.2	TRUE
AC008571.2	TRUE
AC015802.7	TRUE
AC140168.1	TRUE
AC022509.5	TRUE
AC091978.1	TRUE
AL031290.1	TRUE
AC135893.1	TRUE
AP000769.6	TRUE
AL137139.2	TRUE
AL445438.1	TRUE
AC092718.9	TRUE
AL022069.3	TRUE
AC112242.2	TRUE
AC012533.1	TRUE
AC188617.2	TRUE
AP005899.2	TRUE
AC091010.1	TRUE
AL023877.1	TRUE
AC064869.1	TRUE
AC100825.1	TRUE
AC097658.3	TRUE
AC009410.1	TRUE
AL353593.3	TRUE
AL122003.2	TRUE
AL355526.2	TRUE
AC093610.1	TRUE
AC012301.2	TRUE
AC013265.1	TRUE
AL139081.2	TRUE
AL139379.1	TRUE
AC099332.1	TRUE
AL355377.3	TRUE
AC116611.1	TRUE
LINC01622	TRUE
AC116158.3	TRUE
AL110114.1	TRUE
AC004687.3	TRUE
AL161645.2	TRUE
AC010494.1	TRUE
AC079949.5	TRUE
AC005703.6	TRUE
CR848007.3	TRUE
Z70719.1	TRUE
AL161652.1	TRUE
AC010883.2	TRUE
AC009315.1	TRUE
AC022832.2	TRUE
AC124066.1	TRUE
AC090348.1	TRUE
BX546033.1	TRUE
AC104459.1	TRUE
AL109824.1	TRUE
AC025871.3	TRUE
AL138716.1	TRUE
AC080005.1	TRUE
AC093639.2	TRUE
AC092338.3	TRUE
AC008964.1	TRUE
AL513128.3	TRUE
AL353138.1	TRUE
AP001120.5	TRUE
AC015871.6	TRUE
AP005242.5	TRUE
AP005273.2	TRUE
AC105339.6	TRUE
AC008496.3	TRUE
Z98745.1	TRUE
AL590027.1	TRUE
AC019193.4	TRUE
AC112504.3	TRUE
AL583829.1	TRUE
AL353704.2	TRUE
AL096870.10	TRUE
AL136129.1	TRUE
AC072026.2	TRUE
AC008883.3	TRUE
AC093798.1	TRUE
AC105052.5	TRUE
AC244472.1	TRUE
AL157831.3	TRUE
AC097532.3	TRUE
AL360020.1	TRUE
AL133477.1	TRUE
AC092844.1	TRUE
AC087533.1	TRUE
AL356379.2	TRUE
AC093240.1	TRUE
AL451127.2	TRUE
AC010528.2	TRUE
AL353752.2	TRUE
AL160159.1	TRUE
AC068688.1	TRUE
AC007343.1	TRUE
Z93943.1	TRUE
AC007036.5	TRUE
AC009570.2	TRUE
AC009152.6	TRUE
AL358232.2	TRUE
AC097517.1	TRUE
AP000696.3	TRUE
AC008786.1	TRUE
AC079382.2	TRUE
AC074024.1	TRUE
AC061708.1	TRUE
AC007463.2	TRUE
AL355361.1	TRUE
AL158214.2	TRUE
AC093840.2	TRUE
AL049779.4	TRUE
AC017037.5	TRUE
AL513166.1	TRUE
AC012076.1	TRUE
AL391097.3	TRUE
AC006063.3	TRUE
AC008798.3	TRUE
AC074290.1	TRUE
AC022276.1	TRUE
AL121981.1	TRUE
AL139090.1	TRUE
AC024270.4	TRUE
AC012306.3	TRUE
AC072054.1	TRUE
AL121977.2	TRUE
AC069540.2	TRUE
AC090510.4	TRUE
AC100805.1	TRUE
AC093639.3	TRUE
AC005258.2	TRUE
AL358780.1	TRUE
AC116428.1	TRUE
AC005041.5	TRUE
AC012060.1	TRUE
AL138824.1	TRUE
AJ011931.2	TRUE
AL355881.1	TRUE
AC006427.2	TRUE
AC096589.1	TRUE
AC055840.1	TRUE
AC080132.1	TRUE
AC084212.1	TRUE
AC015660.5	TRUE
AC009141.1	TRUE
AC092745.5	TRUE
AC112236.3	TRUE
AC090515.6	TRUE
AL049569.2	TRUE
AL139286.2	TRUE
AL590235.2	TRUE
Z69667.1	TRUE
AP001595.2	TRUE
AC078874.1	TRUE
AC093675.1	TRUE
AC108488.2	TRUE
AL160154.1	TRUE
AC123512.1	TRUE
AC006459.1	TRUE
AC024560.4	TRUE
AC087269.3	TRUE
AC009533.3	TRUE
AC006008.1	TRUE
AC092943.2	TRUE
AL365214.3	TRUE
AC096992.3	TRUE
ABBA01045074.1	TRUE
AC022308.1	TRUE
AL035411.3	TRUE
AC133681.1	TRUE
SMIM40	TRUE
AC004522.4	TRUE
AC068787.2	TRUE
AC004522.5	TRUE
AL139815.1	TRUE
AP002505.3	TRUE
AC103955.1	TRUE
AC012325.1	TRUE
AL138954.1	TRUE
AL136419.3	TRUE
AC013716.1	TRUE
AL022170.1	TRUE
AC027251.1	TRUE
AC079296.2	TRUE
AL023913.1	TRUE
AC055788.1	TRUE
AC092849.2	TRUE
U82671.1	TRUE
MICB-DT	TRUE
AC244250.4	TRUE
AC017104.5	TRUE
AP001992.2	TRUE
AL137018.1	TRUE
AL513478.4	TRUE
AC024996.1	TRUE
AC022467.2	TRUE
AP000867.5	TRUE
AC008969.2	TRUE
AC087588.2	TRUE
AL356113.1	TRUE
AC093928.1	TRUE
AC122697.1	TRUE
AL033539.2	TRUE
AC100858.3	TRUE
AC117435.1	TRUE
AC079776.5	TRUE
AL365215.2	TRUE
AC104383.1	TRUE
AC009869.1	TRUE
AC091938.1	TRUE
AC027128.1	TRUE
AC074096.1	TRUE
AL136169.1	TRUE
AC108066.2	TRUE
AL137800.1	TRUE
AC104167.1	TRUE
FP325313.2	TRUE
AC087369.2	TRUE
AC010491.2	TRUE
AC012508.3	TRUE
AL035665.2	TRUE
AC087490.1	TRUE
AL662884.5	TRUE
AP005136.4	TRUE
AC084335.1	TRUE
Z83745.1	TRUE
AC107067.1	TRUE
AC005234.2	TRUE
AC020584.1	TRUE
AL731553.1	TRUE
AC016931.1	TRUE
AC109635.5	TRUE
AC090578.3	TRUE
AC022239.2	TRUE
AC026736.1	TRUE
AC006478.1	TRUE
AC024933.2	TRUE
AL691432.4	TRUE
AC016026.2	TRUE
AC012157.3	TRUE
AP001360.3	TRUE
AC035139.2	TRUE
AC069243.1	TRUE
AC092448.1	TRUE
AC099332.2	TRUE
AC005856.1	TRUE
AC103974.2	TRUE
AL121581.3	TRUE
AC024651.3	TRUE
AC010624.5	TRUE
AL589644.1	TRUE
AC008674.1	TRUE
AC007686.5	TRUE
AC090018.2	TRUE
AP003100.3	TRUE
AC087683.3	TRUE
AC099563.2	TRUE
AC021037.1	TRUE
AC130467.1	TRUE
AC003077.1	TRUE
AC108667.2	TRUE
AC087883.2	TRUE
AL161797.1	TRUE
AC010996.1	TRUE
AL591022.1	TRUE
AL161717.1	TRUE
AC095038.5	TRUE
AC091074.3	TRUE
AC097462.3	TRUE
AC079841.2	TRUE
AC018978.1	TRUE
AL022162.1	TRUE
AC079117.1	TRUE
AC068616.2	TRUE
AC004464.1	TRUE
AP003973.3	TRUE
AL162713.2	TRUE
AC107032.3	TRUE
AC093307.1	TRUE
AC018647.3	TRUE
AL590101.1	TRUE
AL050402.2	TRUE
AC138470.2	TRUE
AC018802.1	TRUE
AC097709.1	TRUE
AL162388.2	TRUE
AC006478.2	TRUE
AL590560.5	TRUE
AC079354.2	TRUE
AC090945.1	TRUE
AL392083.2	TRUE
AL139106.1	TRUE
AC072028.1	TRUE
AC092810.3	TRUE
AL133395.1	TRUE
AC096589.2	TRUE
AC124862.1	TRUE
AL021917.1	TRUE
AC121757.2	TRUE
AC016240.1	TRUE
AC107302.2	TRUE
AC113410.5	TRUE
AL359813.1	TRUE
AL606970.5	TRUE
AL358787.1	TRUE
AC026271.4	TRUE
AC090004.2	TRUE
AC021220.2	TRUE
AC124248.2	TRUE
AL121582.1	TRUE
AL356489.3	TRUE
AL606500.1	TRUE
AP005209.2	TRUE
AP000962.3	TRUE
AC106791.3	TRUE
AP004606.1	TRUE
AC061958.1	TRUE
AL499604.1	TRUE
CDRT15P4	TRUE
AC021134.2	TRUE
AC106706.2	TRUE
AC137561.1	TRUE
AC126468.1	TRUE
AC092805.1	TRUE
AL157893.2	TRUE
AL513218.2	TRUE
AL109806.2	TRUE
H3C3	TRUE
AC104656.1	TRUE
AP001042.3	TRUE
AC108169.1	TRUE
AL355337.1	TRUE
AC012066.1	TRUE
AC034193.1	TRUE
AC025175.2	TRUE
AP001066.1	TRUE
AL138889.3	TRUE
AC116345.4	TRUE
AC009961.3	TRUE
AL589693.1	TRUE
AC003093.1	TRUE
AL049552.2	TRUE
AF228727.1	TRUE
AC005165.3	TRUE
AL590550.1	TRUE
AC092473.2	TRUE
AL121750.1	TRUE
AL078600.1	TRUE
AC093772.2	TRUE
AL356361.3	TRUE
AL512638.3	TRUE
AC097382.3	TRUE
AC090577.1	TRUE
AC106743.1	TRUE
AL136102.1	TRUE
AC023302.2	TRUE
AP000224.1	TRUE
AC112484.5	TRUE
AL117187.2	TRUE
AC068787.3	TRUE
AL139289.2	TRUE
AC104024.3	TRUE
AC009951.6	TRUE
AC104335.2	TRUE
AC105916.1	TRUE
AC008056.3	TRUE
AC092580.4	TRUE
AL138773.1	TRUE
AC007220.2	TRUE
AC026495.2	TRUE
AC007880.1	TRUE
AL512603.2	TRUE
AC018695.9	TRUE
AC108488.3	TRUE
AC009879.4	TRUE
AL445238.2	TRUE
AC097500.1	TRUE
AC068616.3	TRUE
AC096970.1	TRUE
AC092881.2	TRUE
AC007279.1	TRUE
AC106845.1	TRUE
AC010884.1	TRUE
AC073578.5	TRUE
AL391538.1	TRUE
AL022726.1	TRUE
AL513317.1	TRUE
AC066595.2	TRUE
AC093675.2	TRUE
AL355053.1	TRUE
AC117480.1	TRUE
AC097511.1	TRUE
AC009413.1	TRUE
AC000085.1	TRUE
AC023468.1	TRUE
LINCADL	TRUE
AC092640.1	TRUE
AL139340.1	TRUE
C2orf27A	TRUE
AC099685.1	TRUE
AL161851.1	TRUE
AC005599.1	TRUE
AC022215.2	TRUE
AL138479.2	TRUE
AL034351.3	TRUE
AC117464.1	TRUE
AL356737.2	TRUE
Z82195.3	TRUE
AC093519.2	TRUE
AC108482.2	TRUE
AC018558.6	TRUE
AC112254.1	TRUE
AL078621.2	TRUE
AC104561.4	TRUE
AL133313.1	TRUE
AL512625.3	TRUE
AC107050.1	TRUE
AC010327.8	TRUE
AC006062.1	TRUE
AC073091.1	TRUE
AL356157.3	TRUE
AC092596.1	TRUE
AL513303.1	TRUE
AC099517.1	TRUE
AL583825.1	TRUE
AC026320.3	TRUE
AC008558.1	TRUE
AC106818.2	TRUE
AC107067.2	TRUE
AC131953.2	TRUE
AC093824.2	TRUE
AC007269.1	TRUE
AC041005.1	TRUE
AC073326.2	TRUE
AL449403.3	TRUE
AC068989.1	TRUE
AL121956.7	TRUE
AC239799.2	TRUE
AC055807.1	TRUE
AL031005.2	TRUE
AC132938.6	TRUE
AC025287.5	TRUE
AC131568.1	TRUE
AC004448.5	TRUE
AC096675.1	TRUE
AC092979.2	TRUE
AC010387.2	TRUE
AC022506.2	TRUE
AC009682.1	TRUE
AC008119.1	TRUE
AC005592.2	TRUE
AC090816.1	TRUE
AL451054.4	TRUE
AC069421.3	TRUE
AC096861.2	TRUE
AP000428.1	TRUE
AC100779.1	TRUE
AC074254.2	TRUE
AL121904.2	TRUE
AL162585.1	TRUE
AL121899.3	TRUE
AC021321.2	TRUE
AC231759.2	TRUE
AC106865.2	TRUE
AL355538.1	TRUE
AL359962.3	TRUE
AL021707.9	TRUE
AL590138.1	TRUE
AL589794.2	TRUE
AC234917.3	TRUE
Z94277.1	TRUE
AC099791.4	TRUE
Z84468.2	TRUE
AC084740.1	TRUE
AC021698.1	TRUE
AC009731.1	TRUE
AC120194.1	TRUE
AL136119.1	TRUE
AC079848.2	TRUE
AL359552.1	TRUE
AL592211.2	TRUE
AL732437.2	TRUE
Z73420.1	TRUE
AC073655.3	TRUE
AP002954.2	TRUE
AC105445.1	TRUE
AC122688.5	TRUE
AL359511.3	TRUE
AC073593.2	TRUE
THCAT155	TRUE
AL020997.5	TRUE
AP001981.2	TRUE
AC022535.3	TRUE
AL450423.2	TRUE
AC009271.2	TRUE
AC005400.1	TRUE
AC073046.4	TRUE
AP003062.2	TRUE
AL009179.1	TRUE
Z98880.1	TRUE
AC011509.3	TRUE
AC007877.1	TRUE
AC137494.1	TRUE
AC111182.2	TRUE
AL512283.2	TRUE
AL359732.1	TRUE
AL357075.3	TRUE
AL139243.1	TRUE
AC021148.2	TRUE
AC008875.3	TRUE
AP003778.1	TRUE
AL365272.1	TRUE
AL359813.2	TRUE
AC026523.3	TRUE
AL050350.1	TRUE
Z82215.1	TRUE
AL137140.1	TRUE
AC011455.8	TRUE
AC007786.4	TRUE
AC132660.2	TRUE
AL627232.1	TRUE
AC011451.4	TRUE
BX664718.2	TRUE
AL392086.3	TRUE
AL353600.2	TRUE
AL121932.2	TRUE
AC009878.2	TRUE
AC012101.2	TRUE
AL031726.2	TRUE
AL117353.1	TRUE
AC130814.1	TRUE
AP000547.4	TRUE
AC024560.5	TRUE
AL133476.1	TRUE
AL121762.2	TRUE
AP000428.2	TRUE
AC093765.3	TRUE
AC068286.2	TRUE
AC002460.2	TRUE
AL357054.5	TRUE
AL035694.1	TRUE
AC090812.1	TRUE
AC011446.3	TRUE
AL356123.1	TRUE
AC079768.2	TRUE
AC012459.1	TRUE
AL080275.1	TRUE
AC068075.2	TRUE
AL133477.2	TRUE
AP006248.5	TRUE
AC010969.3	TRUE
AC016821.1	TRUE
AC005772.2	TRUE
AC018802.2	TRUE
AL583859.3	TRUE
AL133445.3	TRUE
AC140121.1	TRUE
AC127526.4	TRUE
AC016995.1	TRUE
AC090125.2	TRUE
AL670729.3	TRUE
AC007391.3	TRUE
AC016769.6	TRUE
AL353730.1	TRUE
AC079822.1	TRUE
AC110790.1	TRUE
AC026523.4	TRUE
AC068189.2	TRUE
AC022100.1	TRUE
AL096828.6	TRUE
AC138647.2	TRUE
AL589787.1	TRUE
AL731769.1	TRUE
AC135626.2	TRUE
FP326651.1	TRUE
AL353697.1	TRUE
AC106045.1	TRUE
AC103758.1	TRUE
AL161447.2	TRUE
AC102941.2	TRUE
AL139351.3	TRUE
AL137157.1	TRUE
AC005962.2	TRUE
AL929091.1	TRUE
AC079949.6	TRUE
AC007222.2	TRUE
AC188616.1	TRUE
AL022397.1	TRUE
AC079304.1	TRUE
AC183088.4	TRUE
AL132712.2	TRUE
AL133405.2	TRUE
AC099535.2	TRUE
AC108477.2	TRUE
AL137786.2	TRUE
AC092120.3	TRUE
AC011029.1	TRUE
AC135776.5	TRUE
AL034351.4	TRUE
AL451123.2	TRUE
AL590822.3	TRUE
AL512484.1	TRUE
AL096706.1	TRUE
AL138740.1	TRUE
AC006296.3	TRUE
AL355537.2	TRUE
AC103563.9	TRUE
AL096814.2	TRUE
AL353709.1	TRUE
AC068787.4	TRUE
AC072026.3	TRUE
AC016583.2	TRUE
AL589645.1	TRUE
AC111197.1	TRUE
AL356317.1	TRUE
AL627316.1	TRUE
AL122014.1	TRUE
AC239860.4	TRUE
AC098825.1	TRUE
AL359538.3	TRUE
AC090948.4	TRUE
AC129803.1	TRUE
AC006144.2	TRUE
AL589935.3	TRUE
AC012433.2	TRUE
AC110611.2	TRUE
AC110809.1	TRUE
AL096840.2	TRUE
AL121820.3	TRUE
AC009248.3	TRUE
AC010883.3	TRUE
AC068774.1	TRUE
AC007106.2	TRUE
AC006525.1	TRUE
AC103871.1	TRUE
AC097520.2	TRUE
AL591468.1	TRUE
AC244102.4	TRUE
AL118511.3	TRUE
AL592464.3	TRUE
AP002528.1	TRUE
AC117481.1	TRUE
AC011503.4	TRUE
AC093151.7	TRUE
AC034139.1	TRUE
AL158167.1	TRUE
AC016245.2	TRUE
AL451080.1	TRUE
AC017028.2	TRUE
AC098656.1	TRUE
AL596442.3	TRUE
AC027811.1	TRUE
AC004936.1	TRUE
AL161941.1	TRUE
AL031259.1	TRUE
AP001591.1	TRUE
AL449363.2	TRUE
AC093787.2	TRUE
AC099541.2	TRUE
AC093746.1	TRUE
AC006059.4	TRUE
AC013439.1	TRUE
AL121929.3	TRUE
AL590068.4	TRUE
AC131237.1	TRUE
AL442071.2	TRUE
AL360006.1	TRUE
AC080079.2	TRUE
AP003717.4	TRUE
AP003327.2	TRUE
AL390236.1	TRUE
AL139280.2	TRUE
AC009121.4	TRUE
AL136090.2	TRUE
AC027601.5	TRUE
AC244035.4	TRUE
AC107222.2	TRUE
AC109133.1	TRUE
AC069404.1	TRUE
AL161662.1	TRUE
AL356313.1	TRUE
AC092078.3	TRUE
AC063919.2	TRUE
AC131956.3	TRUE
AC079460.2	TRUE
AL357558.3	TRUE
AC007610.5	TRUE
AC092803.3	TRUE
AC007731.5	TRUE
AC099501.1	TRUE
AC018558.7	TRUE
AC108019.2	TRUE
AL117352.1	TRUE
AC016721.1	TRUE
AL391477.1	TRUE
AL359894.1	TRUE
AC008149.2	TRUE
AC092793.1	TRUE
AL157369.1	TRUE
AC005821.2	TRUE
AL033519.5	TRUE
AL512356.5	TRUE
AL442636.1	TRUE
AC068442.1	TRUE
AC110620.2	TRUE
AC100810.7	TRUE
AL358053.1	TRUE
AL355531.1	TRUE
AC037459.4	TRUE
AC007317.2	TRUE
AC044798.3	TRUE
AP001037.1	TRUE
AC138854.1	TRUE
AL591504.2	TRUE
AL359382.2	TRUE
AC110614.1	TRUE
AL844892.2	TRUE
AC018437.3	TRUE
AL356495.1	TRUE
AL109829.1	TRUE
AP001330.5	TRUE
AL158832.2	TRUE
AL161663.1	TRUE
AC124312.5	TRUE
AL132775.2	TRUE
AC068580.5	TRUE
AL451166.1	TRUE
AC114291.1	TRUE
AC104633.1	TRUE
AC073048.1	TRUE
AC004549.1	TRUE
AC015818.9	TRUE
AL512358.2	TRUE
AC069503.5	TRUE
AC069368.2	TRUE
AL356489.4	TRUE
AC093227.3	TRUE
AL031123.4	TRUE
AC007749.2	TRUE
AL357139.2	TRUE
AC009754.2	TRUE
AL163872.1	TRUE
AC092418.2	TRUE
AC027243.3	TRUE
AC079340.3	TRUE
AC087428.1	TRUE
AC026620.2	TRUE
AP001053.1	TRUE
AC009560.4	TRUE
AP001033.3	TRUE
AL137857.1	TRUE
AL109984.1	TRUE
AC019131.3	TRUE
AL133390.1	TRUE
AL450267.2	TRUE
AL929602.1	TRUE
AL359764.2	TRUE
AC099654.12	TRUE
AC100778.4	TRUE
AC004921.2	TRUE
AC093765.4	TRUE
AC034148.1	TRUE
AC138420.1	TRUE
AC003044.1	TRUE
AC007736.1	TRUE
AL627308.3	TRUE
AC016587.1	TRUE
AC005753.3	TRUE
AL121749.2	TRUE
AC068946.3	TRUE
AL445985.2	TRUE
AL358177.1	TRUE
AL353689.3	TRUE
AC011477.8	TRUE
AC110792.4	TRUE
AC009630.4	TRUE
AC012500.1	TRUE
AC020612.4	TRUE
AC109635.6	TRUE
AC022966.2	TRUE
AC116350.1	TRUE
AC092610.1	TRUE
AC098582.1	TRUE
AC013486.1	TRUE
AC097518.2	TRUE
AP001994.2	TRUE
AL163534.1	TRUE
AC234644.2	TRUE
AC021269.3	TRUE
AC092268.1	TRUE
AL450345.2	TRUE
AL445526.1	TRUE
AC109925.1	TRUE
AC090617.10	TRUE
AC006364.1	TRUE
AC023424.2	TRUE
AP003973.4	TRUE
AL713998.4	TRUE
AL109933.5	TRUE
AL136305.1	TRUE
AL731533.3	TRUE
AL121899.4	TRUE
AL109615.4	TRUE
AP006219.3	TRUE
AL359546.1	TRUE
AC108168.1	TRUE
AL732437.3	TRUE
AC133040.1	TRUE
AC002057.1	TRUE
AL078587.2	TRUE
AL035447.1	TRUE
AC108046.1	TRUE
AC004938.2	TRUE
AL390755.3	TRUE
AC067930.9	TRUE
AC009533.4	TRUE
AL034348.1	TRUE
AC139491.8	TRUE
AC073349.4	TRUE
AC016549.1	TRUE
AC099796.2	TRUE
AC018685.3	TRUE
AC004837.4	TRUE
AC231656.1	TRUE
Z98886.1	TRUE
AL158216.1	TRUE
AC092634.8	TRUE
AC093426.2	TRUE
AC090820.2	TRUE
AL360169.3	TRUE
AC073348.2	TRUE
AL022724.3	TRUE
AL356123.2	TRUE
AC097369.4	TRUE
AC066614.1	TRUE
AC108105.1	TRUE
AL512427.2	TRUE
AL157813.2	TRUE
AC122719.3	TRUE
BX323046.2	TRUE
AC100808.1	TRUE
AC008403.3	TRUE
AC109131.1	TRUE
FP700111.3	TRUE
AC022137.3	TRUE
AL589787.2	TRUE
AC009403.3	TRUE
AC007922.4	TRUE
AP000474.2	TRUE
AC069549.2	TRUE
AL158198.2	TRUE
AC012535.1	TRUE
AL357522.1	TRUE
AC092902.6	TRUE
AC025576.3	TRUE
AL021308.1	TRUE
AC092053.4	TRUE
AC021851.2	TRUE
AC068787.5	TRUE
AC037193.1	TRUE
AL590666.5	TRUE
AC022210.1	TRUE
AL021978.1	TRUE
AL359704.2	TRUE
AC012511.2	TRUE
AC006059.5	TRUE
AC011370.1	TRUE
AC005071.1	TRUE
AC112253.1	TRUE
AL161640.3	TRUE
AC114277.1	TRUE
AL139381.1	TRUE
AC005229.5	TRUE
AP001437.2	TRUE
AC117500.6	TRUE
AC007381.1	TRUE
AC007483.1	TRUE
AC093599.2	TRUE
AC004825.3	TRUE
AC080112.4	TRUE
AC092939.1	TRUE
AC021701.1	TRUE
AC093575.1	TRUE
AC093418.1	TRUE
AL390071.1	TRUE
AC007652.3	TRUE
AC000082.1	TRUE
AL355597.1	TRUE
AP002982.2	TRUE
AC023283.1	TRUE
AL591069.1	TRUE
AC068228.3	TRUE
AC109642.1	TRUE
AC098680.2	TRUE
AC079768.3	TRUE
AL391844.1	TRUE
AC109824.1	TRUE
AL122020.2	TRUE
AC005702.5	TRUE
AC092428.1	TRUE
AP000821.2	TRUE
AC109517.1	TRUE
AL132990.1	TRUE
AC104633.2	TRUE
AC108479.1	TRUE
AC068418.3	TRUE
AC003086.1	TRUE
AC051635.1	TRUE
AL009179.2	TRUE
AC078916.1	TRUE
AC096642.2	TRUE
AC025839.1	TRUE
AL031778.1	TRUE
AL355347.1	TRUE
AC093330.3	TRUE
AC020651.2	TRUE
AL591519.1	TRUE
AL392172.1	TRUE
AC000113.1	TRUE
AC062029.1	TRUE
AC007387.2	TRUE
AC011317.1	TRUE
AC009704.3	TRUE
AL023775.2	TRUE
AL031602.2	TRUE
AC053545.1	TRUE
AC091691.3	TRUE
AC106741.1	TRUE
AC008625.1	TRUE
AL357614.1	TRUE
Z99127.3	TRUE
AC005343.7	TRUE
AC073270.1	TRUE
AL591378.1	TRUE
AC116337.4	TRUE
AC002057.2	TRUE
AC099565.1	TRUE
AC012405.1	TRUE
AL139232.1	TRUE
AC092924.2	TRUE
AC115284.4	TRUE
AL137017.1	TRUE
AC008780.1	TRUE
AC067852.5	TRUE
AC005865.2	TRUE
AC006517.2	TRUE
AC025164.2	TRUE
AC026120.3	TRUE
AC133637.2	TRUE
AC009166.3	TRUE
AP001531.1	TRUE
AC023480.1	TRUE
AC061975.8	TRUE
AL356295.1	TRUE
AP005901.6	TRUE
AC096536.3	TRUE
AP003071.5	TRUE
AC005740.5	TRUE
AL139423.2	TRUE
AL049695.1	TRUE
AF241728.2	TRUE
AC097526.1	TRUE
AL035603.1	TRUE
AL731574.1	TRUE
AC083862.2	TRUE
AL136524.1	TRUE
AL355075.6	TRUE
PTCSC1	TRUE
AC132872.5	TRUE
AL359764.3	TRUE
AC009019.2	TRUE
AC115485.1	TRUE
AC009434.1	TRUE
AC068282.2	TRUE
AL031289.2	TRUE
AC005998.1	TRUE
AL359380.1	TRUE
AL139035.2	TRUE
AF233439.2	TRUE
AC082650.2	TRUE
AC073091.2	TRUE
AL353572.4	TRUE
AC015818.10	TRUE
AL389889.2	TRUE
AC130307.1	TRUE
AL109837.3	TRUE
AC107918.5	TRUE
AL031293.1	TRUE
AC244636.3	TRUE
AC091027.3	TRUE
AL353151.2	TRUE
AC099521.3	TRUE
AL162718.3	TRUE
AC108050.1	TRUE
AC068279.2	TRUE
AL136295.22	TRUE
AC006130.3	TRUE
AC233976.2	TRUE
BX469938.1	TRUE
AL353748.3	TRUE
AC107385.2	TRUE
AC007271.1	TRUE
AL137786.3	TRUE
Z80897.2	TRUE
AC025614.2	TRUE
AC096747.1	TRUE
AL513487.1	TRUE
AL161851.2	TRUE
AC006230.1	TRUE
AL162742.2	TRUE
AC104850.2	TRUE
AC018714.2	TRUE
AL359632.1	TRUE
AC020930.1	TRUE
AC112482.2	TRUE
AC103833.2	TRUE
AC113615.2	TRUE
AC092275.1	TRUE
AC013701.2	TRUE
AL158136.1	TRUE
AC025756.1	TRUE
AC008273.1	TRUE
AC140118.2	TRUE
AC068535.2	TRUE
AC119150.2	TRUE
AC026341.2	TRUE
AC016925.3	TRUE
AC093577.1	TRUE
AC107918.6	TRUE
AC005014.4	TRUE
ABBA01045074.2	TRUE
AP000477.3	TRUE
AP003173.1	TRUE
AC117569.2	TRUE
Z98745.2	TRUE
AC128687.3	TRUE
AL135784.1	TRUE
AL390242.1	TRUE
AL355999.1	TRUE
AC005632.6	TRUE
AL034380.2	TRUE
AL391840.3	TRUE
AC105046.2	TRUE
AC016705.3	TRUE
AC011407.1	TRUE
AC005081.1	TRUE
AL133475.1	TRUE
AL096701.4	TRUE
AL512283.3	TRUE
AC055788.2	TRUE
AL050338.2	TRUE
AP000944.6	TRUE
AC098679.5	TRUE
AL603783.1	TRUE
AL627443.3	TRUE
AL035587.2	TRUE
AC090994.1	TRUE
AC002529.1	TRUE
AL354743.2	TRUE
AC002542.6	TRUE
AC007218.3	TRUE
AL135926.2	TRUE
AC092845.1	TRUE
AL157997.1	TRUE
AP005210.2	TRUE
AC006063.4	TRUE
AC016168.4	TRUE
AL590064.1	TRUE
AL953883.1	TRUE
AL353807.5	TRUE
AC009268.3	TRUE
AC096585.1	TRUE
AL161714.1	TRUE
AL161628.1	TRUE
AC018953.2	TRUE
AC093765.5	TRUE
AP001001.2	TRUE
AC018678.1	TRUE
AL355303.2	TRUE
AC079148.2	TRUE
AL121897.1	TRUE
AP001885.2	TRUE
AL450326.3	TRUE
AL031668.2	TRUE
AC073409.2	TRUE
AL023882.1	TRUE
AL445524.2	TRUE
AL592546.3	TRUE
AC020550.2	TRUE
AC008507.4	TRUE
AC079804.3	TRUE
AL137001.2	TRUE
AC114971.1	TRUE
AL139801.1	TRUE
AP000345.3	TRUE
AC099552.5	TRUE
AC009102.4	TRUE
AC007402.2	TRUE
AL355377.4	TRUE
AC073349.5	TRUE
AC093433.2	TRUE
AC073632.1	TRUE
AC026956.2	TRUE
AC020655.1	TRUE
AC068193.1	TRUE
AL512452.1	TRUE
AL133538.1	TRUE
AC022382.2	TRUE
AC114341.2	TRUE
AL445207.1	TRUE
AC079148.3	TRUE
AC134508.2	TRUE
AC093627.22	TRUE
AC005594.1	TRUE
AC018553.3	TRUE
AC005914.1	TRUE
AL391560.2	TRUE
AC087463.3	TRUE
FAM242B	TRUE
Z85996.3	TRUE
AC090907.3	TRUE
AC083864.5	TRUE
AC174469.1	TRUE
AL136379.1	TRUE
AC073548.2	TRUE
AP000465.1	TRUE
AC124798.3	TRUE
AC055714.1	TRUE
AC061961.1	TRUE
AL137026.3	TRUE
AL023754.2	TRUE
AL359852.2	TRUE
AL138708.1	TRUE
AC136431.2	TRUE
AC127526.5	TRUE
AC005909.2	TRUE
AC025165.6	TRUE
AC007497.2	TRUE
AC104024.4	TRUE
AP003464.1	TRUE
AL132986.1	TRUE
AL078582.2	TRUE
AC037433.1	TRUE
AC091607.2	TRUE
AP000944.7	TRUE
AF274853.1	TRUE
AC092802.4	TRUE
AL022098.1	TRUE
AL713868.1	TRUE
AC021979.3	TRUE
AL138701.2	TRUE
AC093902.1	TRUE
AL353576.1	TRUE
AC113208.5	TRUE
AC100801.2	TRUE
AC007535.1	TRUE
AL354953.1	TRUE
AL354897.2	TRUE
AC092651.2	TRUE
AC000065.2	TRUE
AL357141.1	TRUE
AP001885.3	TRUE
AC136297.1	TRUE
AL391425.1	TRUE
AC079753.2	TRUE
AC026726.2	TRUE
AL096709.1	TRUE
AC026433.1	TRUE
AC021055.1	TRUE
AC022360.1	TRUE
AC091151.7	TRUE
AC027584.1	TRUE
AL603824.1	TRUE
AC092377.1	TRUE
AC116361.1	TRUE
AC084741.1	TRUE
AC025508.1	TRUE
AC009432.2	TRUE
AC026402.2	TRUE
AC105328.1	TRUE
AC092848.2	TRUE
AL049646.2	TRUE
AL137067.3	TRUE
AC010872.2	TRUE
AC007695.1	TRUE
AC092053.5	TRUE
AC021236.1	TRUE
AC008567.3	TRUE
AC020911.3	TRUE
AC116534.1	TRUE
AC010476.2	TRUE
AC066580.1	TRUE
AC018557.3	TRUE
AL590062.1	TRUE
AC004882.3	TRUE
AC093606.1	TRUE
AL355474.1	TRUE
AC245164.2	TRUE
AC093642.6	TRUE
AC073648.7	TRUE
AC100834.2	TRUE
Z84486.1	TRUE
AC113143.2	TRUE
AL445123.2	TRUE
AC068630.1	TRUE
AC245407.2	TRUE
AC253572.1	TRUE
AL391557.1	TRUE
AC123023.2	TRUE
AC026765.4	TRUE
AL035251.1	TRUE
AC068858.1	TRUE
AC073270.2	TRUE
AL135841.1	TRUE
AL390839.2	TRUE
FO082814.1	TRUE
AL450352.1	TRUE
AL358334.4	TRUE
AL162151.3	TRUE
AL357513.1	TRUE
AC090338.1	TRUE
AC009835.1	TRUE
AC092053.6	TRUE
AL359208.1	TRUE
AL354950.3	TRUE
AC104232.3	TRUE
AC097522.2	TRUE
AL031681.2	TRUE
AL354811.2	TRUE
AC091912.3	TRUE
AC079768.4	TRUE
AC023503.1	TRUE
AC104211.3	TRUE
AC137735.3	TRUE
AC092803.4	TRUE
AC109458.2	TRUE
AL353135.2	TRUE
AL035587.3	TRUE
AC024597.1	TRUE
AP003307.1	TRUE
AP003486.2	TRUE
AL121969.1	TRUE
AL159156.1	TRUE
AL162493.1	TRUE
AC011505.1	TRUE
AP003120.1	TRUE
AC093677.3	TRUE
AP002991.2	TRUE
AL450338.2	TRUE
AC117488.1	TRUE
AL157936.1	TRUE
AC005301.2	TRUE
AC093849.4	TRUE
AC096996.3	TRUE
AL049839.3	TRUE
AC115282.2	TRUE
AC066585.1	TRUE
AC093838.2	TRUE
AC104472.5	TRUE
AC137894.4	TRUE
AL049833.4	TRUE
AC022433.1	TRUE
AC015943.1	TRUE
AL118511.4	TRUE
AL445588.1	TRUE
AC098969.2	TRUE
AC097713.2	TRUE
AC092819.3	TRUE
AL157703.1	TRUE
AC006511.6	TRUE
AL096870.12	TRUE
AL352979.4	TRUE
AL031123.5	TRUE
AP001994.3	TRUE
AC104088.3	TRUE
AC010889.2	TRUE
AC010727.1	TRUE
AC008060.5	TRUE
AL356952.1	TRUE
AC231657.3	TRUE
AL360178.2	TRUE
AC107373.3	TRUE
AL023806.4	TRUE
AC010086.3	TRUE
AL445213.2	TRUE
AL355338.1	TRUE
AP000926.2	TRUE
AL136981.3	TRUE
AC099050.1	TRUE
AC067945.3	TRUE
AC007881.4	TRUE
AC097448.1	TRUE
AC105180.2	TRUE
AC027088.5	TRUE
AF064866.1	TRUE
AC016902.1	TRUE
AL591135.2	TRUE
AC008507.5	TRUE
AC022463.1	TRUE
AC026341.3	TRUE
AC108519.1	TRUE
AC018398.2	TRUE
AC027129.1	TRUE
AL133553.2	TRUE
AC026329.1	TRUE
AC005104.2	TRUE
AC011374.3	TRUE
AC023787.3	TRUE
AL121888.2	TRUE
AL590608.1	TRUE
AL356094.2	TRUE
AL157414.4	TRUE
AC112770.1	TRUE
AL606923.2	TRUE
AC011303.1	TRUE
AC010163.3	TRUE
AC062022.2	TRUE
AC026108.2	TRUE
AL592295.5	TRUE
AP000961.1	TRUE
AC005618.4	TRUE
AC109322.2	TRUE
AP002448.1	TRUE
AL031073.2	TRUE
AL359259.1	TRUE
AL161663.2	TRUE
AL359987.1	TRUE
AC112481.2	TRUE
AL359538.4	TRUE
AC008180.3	TRUE
AC117461.1	TRUE
AL022318.5	TRUE
AL731769.2	TRUE
AC126768.3	TRUE
AC079331.3	TRUE
AC010941.1	TRUE
AC130888.1	TRUE
AL031297.1	TRUE
AC003072.2	TRUE
AC104530.1	TRUE
AL596442.4	TRUE
AL356419.1	TRUE
AP006587.6	TRUE
CU633906.5	TRUE
AL451136.1	TRUE
AL358787.2	TRUE
AL591926.7	TRUE
BX255925.4	TRUE
FAM106C	TRUE
AL355836.3	TRUE
AL355836.4	TRUE
AC010332.3	TRUE
AP001153.2	TRUE
BX470111.1	TRUE
CT867976.1	TRUE
AF064858.3	TRUE
AL136981.4	TRUE
FP325313.3	TRUE
AL132709.8	TRUE
AC079772.1	TRUE
AL160391.1	TRUE
AC139272.1	TRUE
AP003086.3	TRUE
AL109627.1	TRUE
AC084851.4	TRUE
AC108479.2	TRUE
AL512357.2	TRUE
SMIM42	TRUE
AL669830.1	TRUE
AC091135.2	TRUE
AL357075.4	TRUE
AC025160.1	TRUE
AC013474.2	TRUE
AC011228.3	TRUE
AL157834.4	TRUE
AL365445.1	TRUE
AP000942.5	TRUE
AL035699.1	TRUE
AC078860.3	TRUE
AL669831.7	TRUE
AC055720.3	TRUE
AP001178.4	TRUE
AP001931.2	TRUE
AC013442.1	TRUE
AF222684.1	TRUE
AL162391.2	TRUE
AP002985.1	TRUE
AC022133.2	TRUE
AL008720.2	TRUE
AL353732.2	TRUE
AL133318.1	TRUE
AL035409.2	TRUE
AC023421.2	TRUE
AC004470.2	TRUE
C3orf36	TRUE
AL035653.1	TRUE
AC026412.4	TRUE
AC018809.3	TRUE
AL023806.5	TRUE
AL162573.1	TRUE
AC106870.3	TRUE
AC009063.4	TRUE
AF222685.1	TRUE
AL158157.1	TRUE
AC080097.1	TRUE
DUS4L-BCAP29	TRUE
AC016394.2	TRUE
AL360015.1	TRUE
AC103975.1	TRUE
AL049198.1	TRUE
AC097478.4	TRUE
AL355385.2	TRUE
AC068057.3	TRUE
AL451164.3	TRUE
AC074087.2	TRUE
AC092720.3	TRUE
LINC01949	TRUE
AL359092.3	TRUE
AL442063.1	TRUE
AL357079.3	TRUE
AL161734.2	TRUE
AL159996.1	TRUE
AC107294.4	TRUE
AL117334.1	TRUE
AF130248.1	TRUE
AC025472.1	TRUE
AC023296.1	TRUE
AL137139.3	TRUE
NABP1-OT1	TRUE
AL162231.5	TRUE
Z97205.3	TRUE
AC010184.1	TRUE
AL357874.3	TRUE
AL645933.3	TRUE
AC116317.2	TRUE
AC226119.3	TRUE
AC078815.1	TRUE
AC015871.7	TRUE
AP001054.1	TRUE
AC236668.1	TRUE
C8orf44	TRUE
AC234782.2	TRUE
AL354833.1	TRUE
AL354833.2	TRUE
5S_rRNA	TRUE
C8orf44-SGK3	TRUE
SNORA74C-2	TRUE
AC015871.8	TRUE
AC007461.1	TRUE
AC114744.2	TRUE
ELOA3B	TRUE
AC010973.3	TRUE
AL161669.4	TRUE
AL133351.4	TRUE
AL031178.1	TRUE
AC034199.2	TRUE
ELOA3D	TRUE
AL049777.1	TRUE
AC004510.2	TRUE
AC092032.2	TRUE
PDCD6-AHRR	TRUE
AC063943.2	TRUE
AC068870.4	TRUE
AC242628.1	TRUE
AC139426.4	TRUE
AC099569.1	TRUE
AC009093.11	TRUE
ELOA3	TRUE
AC133555.6	TRUE
AC092032.3	TRUE
AC079741.2	TRUE
AC106873.8	TRUE
AL049569.3	TRUE
AC013477.1	TRUE
LNCDAT	TRUE
AC093246.1	TRUE
AC005192.1	TRUE
CDR1	TRUE
AC114982.2	TRUE
AC114402.2	TRUE
AC084756.2	TRUE
AL031178.2	TRUE
AL139190.1	TRUE
ACTL10	TRUE
AC119733.1	TRUE
AC020765.6	TRUE
AL139280.3	TRUE
AC010980.1	TRUE
AC007511.1	TRUE
AC004233.4	TRUE
AL451106.1	TRUE
AC092910.4	TRUE
AC073611.1	TRUE
AC136977.1	TRUE
AC078856.1	TRUE
AC008763.4	TRUE
AL592295.6	TRUE
AC006486.3	TRUE
AL391628.1	TRUE
AP006621.6	TRUE
